# Genome evolution and transcriptome plasticity associated with adaptation to monocot and eudicot plants in *Colletotrichum* fungi

**DOI:** 10.1101/2022.09.22.508453

**Authors:** Riccardo Baroncelli, José F. Cobo-Díaz, Tiziano Benocci, Mao Peng, Evy Battaglia, Sajeet Haridas, William Andreopoulos, Kurt LaButti, Jasmyn Pangilinan, Anna Lipzen, Maxim Koriabine, Diane Bauer, Gaetan Le Floch, Miia R. Mäkelä, Elodie Drula, Bernard Henrissat, Igor V. Grigoriev, Jo Anne Crouch, Ronald P. de Vries, Serenella A. Sukno, Michael R. Thon

## Abstract

*Colletotrichum* fungi infect a wide diversity of monocot and eudicot hosts, causing plant diseases on almost all economically important crops worldwide. In addition to its economic impact, *Colletotrichum* is a suitable model for the study of gene family evolution on a fine scale to uncover events in the genome that are associated with the evolution of biological characters important for host interactions. Here we present the genome sequences of 30 *Colletotrichum* species, 18 of them newly sequenced, covering the taxonomic diversity within the genus. A time-calibrated tree revealed that the *Colletotrichum* ancestor diverged in the late Cretaceous around 70 million years ago (mya) in parallel with the diversification of flowering plants. We provide evidence of independent host jumps from eudicots to monocots during the evolution of this pathogen, coinciding with a progressive shrinking of the degradative arsenal and expansions in lineage specific genes. Comparative transcriptomics of four reference species with different evolutionary histories and adapted to different hosts revealed similarity in gene content but differences in the modulation of their transcription profiles. Only a few orthologs show similar expression profiles on different plant cell walls. Combining genome sequences and expression profiles we identified a set of core genes, such as specific transcription factors, involved in plant cell wall degradation in *Colletotrichum*.Together, these results indicate that the ancestral *Colletotrichum* were associated with eudicot plants and certain branches progressively adapted to different monocot hosts, reshaping part of the degradative and transcriptional arsenal.

## Supplementary material for "Genome evolution and transcriptome plasticity associated with adaptation to monocot and eudicot plants in *Colletotrichum* fungi": Suppl3_GO.xlsx

### Sheet: GO_Col_matrix
	EUDI	EUDI	BOTH	EUDI	BOTH	EUDI	MONO	MONO	MONO	MONO	MONO	MONO	MONO	MONO	MONO	MONO	EUDI	EUDI	MONO	EUDI	EUDI	EUDI	EUDI	EUDI	EUDI	EUDI	EUDI	EUDI	EUDI	EUDI	MONO average	EUDI average	P-values (Wilcoxon test)	Disjoint set
Genome	Colorb1	Gloci1	Colch1	Colhig2	Colin1	Colto1	Colce1	Coler1	Colsu1	Colfa1	Colgr1	Colna1	Colca1	Colso1	Colzo1	Color1	Colsa1	Colgo1	Colph1	Colfi1	Colac2	Colab1	Colcu1	Collu1	Colta1	Colpa1	Colco1	Colme1	Colny1	Colsi1
GO:0000001	1	1	1	1	1	1	1	1	1	1	1	1	1	1	1	1	1	1	1	1	1	1	1	1	1	1	1	1	1	1	1	1	NA	NA
GO:0000002	1	1	1	1	1	1	1	1	1	1	1	1	1	1	1	1	1	1	1	1	1	1	1	1	1	1	1	1	1	1	1	1	NA	NA
GO:0000015	1	1	1	1	1	1	1	1	1	1	1	1	1	1	1	1	1	1	1	1	1	1	1	1	1	1	1	1	1	1	1	1	NA	NA
GO:0000027	2	2	2	2	2	2	2	1	2	2	2	2	2	2	2	2	2	2	2	2	1	2	2	2	2	2	2	2	2	2	1.90909	1.94118	0.792189	NA
GO:0000030	9	9	8	8	8	8	8	8	8	8	8	8	8	8	8	9	9	9	9	9	9	9	9	9	9	9	9	9	9	9	8.18182	8.88235	0.000303495	NA
GO:0000034	1	1	1	0	1	1	1	1	1	1	1	1	1	1	1	1	1	1	1	1	1	1	1	1	1	1	1	1	1	1	1	0.941176	0.464613	NA
GO:0000045	1	1	1	1	1	0	1	1	1	1	1	1	1	1	1	1	1	1	1	1	1	1	1	1	1	1	1	1	1	1	1	0.941176	0.464613	NA
GO:0000049	7	7	7	7	7	7	7	7	7	7	7	7	7	7	7	7	7	7	7	7	7	7	7	7	7	7	7	7	7	7	7	7	NA	NA
GO:0000062	2	2	2	2	2	2	2	2	2	2	2	2	2	2	2	2	2	2	2	2	2	2	2	2	2	2	2	2	1	2	2	1.94118	0.464613	NA
GO:0000070	1	1	1	1	1	1	1	1	1	1	1	1	1	1	1	1	1	1	1	1	1	1	1	1	1	1	1	1	1	1	1	1	NA	NA
GO:0000077	5	5	5	5	5	5	5	5	5	5	5	5	5	5	5	5	4	5	5	5	5	5	5	4	5	5	5	5	5	5	5	4.88235	0.26848	NA
GO:0000079	6	6	6	6	6	7	6	6	6	6	6	6	6	6	6	7	7	7	6	6	6	6	6	6	6	6	6	6	6	6	6.09091	6.17647	0.560753	NA
GO:0000096	1	1	1	1	1	1	1	1	1	1	1	1	1	1	1	1	1	0	1	1	1	1	1	1	1	1	1	1	1	1	1	0.941176	0.464613	NA
GO:0000103	2	3	3	3	3	2	3	3	3	3	3	3	3	3	3	3	3	3	3	3	3	3	3	3	3	3	3	3	3	3	3	2.88235	0.26848	NA
GO:0000104	3	3	4	3	3	3	2	3	3	3	3	3	3	3	3	3	3	3	3	3	3	3	3	3	3	3	3	3	3	3	2.90909	3	0.241987	NA
GO:0000105	8	8	7	7	7	7	7	7	8	7	7	7	7	7	7	7	8	8	8	8	8	8	8	8	8	8	8	8	8	8	7.18182	7.88235	0.000303495	NA
GO:0000107	1	1	1	1	1	1	1	1	1	1	1	1	1	1	1	1	1	1	1	1	1	1	1	1	1	1	1	1	1	1	1	1	NA	NA
GO:0000123	1	1	1	1	1	1	1	1	1	1	1	1	1	1	1	1	1	1	1	1	1	1	1	1	1	1	1	1	1	1	1	1	NA	NA
GO:0000124	1	1	1	1	1	1	1	1	1	1	1	1	1	1	1	1	1	1	1	0	1	1	1	1	1	1	1	1	1	1	1	0.941176	0.464613	NA
GO:0000139	7	7	7	7	8	8	6	6	6	6	6	6	5	6	6	7	7	7	7	7	7	7	6	7	7	7	7	7	7	7	6.09091	7	8.60056e-05	NA
GO:0000145	5	5	5	5	5	5	5	5	5	5	5	5	5	5	5	5	5	5	5	5	5	5	5	5	5	5	5	5	5	5	5	5	NA	NA
GO:0000148	1	1	1	1	1	1	1	1	1	1	1	1	1	1	1	1	1	1	1	1	1	1	1	1	1	1	1	1	1	1	1	1	NA	NA
GO:0000150	1	0	1	1	1	1	1	0	0	0	1	1	0	1	0	1	1	1	1	1	1	1	1	1	1	1	1	1	1	1	0.545455	0.941176	0.0157641	NA
GO:0000151	1	1	1	2	1	1	1	1	1	1	1	1	1	1	1	1	1	1	1	1	1	1	1	1	1	1	1	1	1	1	1	1.05882	0.464613	NA
GO:0000154	1	1	1	1	1	1	1	1	1	1	1	1	1	1	1	1	1	1	1	2	1	1	1	1	1	1	1	1	1	1	1	1.05882	0.464613	NA
GO:0000155	12	12	12	13	12	13	13	11	11	11	11	11	12	13	13	11	11	11	11	11	11	11	11	11	11	11	11	11	10	11	11.6364	11.2941	0.332678	NA
GO:0000156	1	1	1	1	1	0	1	1	1	1	1	1	1	1	1	1	1	1	1	1	1	1	1	1	1	1	1	1	1	1	1	0.941176	0.464613	NA
GO:0000159	2	2	2	2	2	2	2	2	2	2	2	2	2	2	2	2	2	2	2	2	2	2	2	2	2	2	2	2	2	2	2	2	NA	NA
GO:0000160	16	16	16	19	17	17	17	15	16	15	15	15	17	17	17	16	15	16	16	15	16	16	16	16	16	16	16	16	14	16	16	16	0.877024	NA
GO:0000162	3	3	3	3	3	2	3	3	3	3	3	3	3	3	2	3	3	3	3	3	3	2	3	3	3	3	3	3	2	3	2.90909	2.82353	0.560753	NA
GO:0000166	75	80	73	81	75	78	73	73	73	71	74	76	75	75	74	74	76	76	74	77	74	76	75	75	76	78	77	78	76	76	73.8182	76.7059	0.000162749	NA
GO:0000172	1	1	0	0	0	0	0	0	0	0	0	0	0	0	0	0	0	0	0	0	0	0	0	0	0	0	0	0	0	0	0	0.117647	0.26848	NA
GO:0000175	1	1	1	1	1	1	1	1	1	1	1	1	1	1	1	1	1	1	1	1	1	1	1	1	1	1	1	1	1	1	1	1	NA	NA
GO:0000176	1	1	1	1	1	1	1	1	1	1	1	1	1	1	1	1	1	1	1	1	1	1	1	1	1	1	1	1	1	1	1	1	NA	NA
GO:0000178	2	2	1	2	1	2	2	2	2	2	2	2	2	2	2	2	2	2	2	2	2	2	2	2	2	2	2	2	2	2	2	2	NA	NA
GO:0000179	1	1	1	1	1	1	1	1	1	1	1	1	1	1	1	1	1	1	1	2	1	1	1	1	1	1	1	1	1	1	1	1.05882	0.464613	NA
GO:0000184	1	1	1	1	1	1	0	0	1	1	1	0	0	0	1	1	1	0	0	1	0	1	1	0	1	1	1	1	1	1	0.454545	0.823529	0.0481625	NA
GO:0000213	2	3	3	3	3	3	3	3	3	3	3	3	3	3	3	3	3	3	3	3	3	3	3	3	3	3	3	3	3	3	3	2.94118	0.464613	NA
GO:0000214	0	1	1	1	1	1	1	1	1	1	1	1	1	1	1	1	0	1	1	1	1	1	1	1	1	1	1	1	1	1	1	0.882353	0.26848	NA
GO:0000220	1	1	1	1	1	1	1	1	1	1	1	1	1	1	1	1	1	1	1	1	1	1	1	1	1	1	1	1	1	1	1	1	NA	NA
GO:0000221	1	1	1	1	1	1	1	1	1	1	1	1	1	1	1	1	1	1	1	1	1	1	1	1	1	1	1	1	1	1	1	1	NA	NA
GO:0000228	2	2	2	2	2	2	2	2	2	2	2	2	2	2	2	2	2	2	2	2	2	2	2	2	2	2	2	2	2	2	2	2	NA	NA
GO:0000245	1	1	1	1	1	1	1	1	1	1	1	1	1	1	1	1	1	1	1	1	1	1	1	1	1	1	1	1	1	1	1	1	NA	NA
GO:0000256	2	3	1	2	1	2	2	2	2	2	2	2	2	2	2	2	2	2	2	2	2	2	2	2	2	2	2	2	2	2	2	2.05882	0.464613	NA
GO:0000262	1	1	1	1	1	1	1	1	1	1	1	1	1	1	1	1	1	1	1	1	1	1	1	1	1	1	1	1	1	1	1	1	NA	NA
GO:0000266	1	1	1	1	1	0	1	1	1	1	1	1	1	1	1	1	1	1	1	1	1	1	1	1	1	1	1	1	1	1	1	0.941176	0.464613	NA
GO:0000271	3	1	2	3	3	2	2	2	2	3	2	3	2	3	2	2	2	3	2	2	2	2	1	2	2	2	2	2	3	2	2.27273	2.11765	0.528025	NA
GO:0000272	7	9	9	9	10	9	9	8	8	8	8	7	9	8	8	9	9	9	9	9	9	9	9	9	9	9	9	9	9	9	8.27273	8.88235	0.00268165	NA
GO:0000275	1	1	1	1	1	1	1	1	1	1	1	1	1	1	1	1	1	1	1	1	1	1	1	1	1	1	1	1	1	1	1	1	NA	NA
GO:0000276	6	6	6	6	6	6	6	6	6	6	6	6	6	6	6	7	6	6	6	6	6	7	6	6	6	6	6	6	6	6	6.09091	6.05882	0.792189	NA
GO:0000278	4	4	4	4	4	4	4	4	4	4	4	4	4	4	4	4	4	4	4	4	4	4	4	4	4	4	4	4	4	4	4	4	NA	NA
GO:0000287	36	48	33	40	38	41	38	42	41	35	38	39	40	37	38	38	43	42	39	41	40	40	38	41	39	40	40	40	42	40	38.6364	40.6471	0.0190552	NA
GO:0000288	1	1	1	1	1	1	1	1	1	1	1	1	1	1	1	1	1	1	1	1	1	1	1	1	1	1	1	1	1	1	1	1	NA	NA
GO:0000289	2	2	2	2	2	2	2	2	2	2	2	2	2	2	2	2	2	2	2	2	2	2	2	2	2	2	2	2	2	2	2	2	NA	NA
GO:0000290	2	2	2	2	2	1	2	2	2	2	2	2	2	2	2	2	2	2	2	2	2	2	2	2	2	2	2	2	2	2	2	1.94118	0.464613	NA
GO:0000298	1	1	1	1	1	1	1	1	1	1	1	1	1	1	1	1	1	1	1	1	1	1	1	1	1	1	1	1	1	1	1	1	NA	NA
GO:0000324	0	0	1	1	1	1	0	0	0	1	1	1	0	1	1	0	0	0	0	0	0	0	0	0	0	0	0	0	0	0	0.454545	0.117647	0.0520046	NA
GO:0000334	1	1	1	1	1	1	1	1	1	1	1	1	1	1	1	1	1	1	1	1	1	1	1	1	1	1	1	1	1	1	1	1	NA	NA
GO:0000338	1	1	1	1	1	1	1	1	1	1	1	1	1	1	1	1	1	1	1	1	1	1	1	1	1	1	1	1	1	1	1	1	NA	NA
GO:0000340	1	1	1	1	1	1	1	1	1	1	1	1	1	1	1	1	1	1	1	1	1	1	1	1	1	1	1	1	1	1	1	1	NA	NA
GO:0000350	1	1	1	1	1	1	1	1	1	1	1	1	1	1	1	1	1	1	1	1	1	1	1	1	1	1	1	1	1	1	1	1	NA	NA
GO:0000379	0	1	1	1	1	1	1	1	1	1	1	1	1	1	1	1	0	1	1	1	1	1	1	1	1	1	1	1	1	1	1	0.882353	0.26848	NA
GO:0000387	5	5	5	5	5	2	5	5	5	5	5	5	5	5	5	5	5	5	5	5	5	5	5	5	5	5	5	5	5	4	5	4.76471	0.268809	NA
GO:0000398	18	18	17	16	17	14	18	18	18	18	18	18	18	18	18	18	17	18	17	18	18	18	16	18	17	18	17	18	18	18	17.9091	17.3529	0.113842	NA
GO:0000408	1	1	1	1	1	1	1	1	1	1	1	1	1	1	1	1	1	1	1	1	1	1	0	1	1	1	1	1	1	1	1	0.941176	0.464613	NA
GO:0000413	10	10	9	10	10	10	10	10	10	10	10	10	10	10	10	10	10	10	10	10	10	10	10	10	10	10	10	10	10	10	10	10	NA	NA
GO:0000439	4	4	4	4	4	3	4	4	4	4	4	4	4	4	5	4	4	4	4	4	4	4	4	4	4	4	4	4	4	4	4.09091	3.94118	0.170969	NA
GO:0000444	1	1	1	1	1	1	1	1	1	1	1	1	1	1	1	1	1	1	1	1	1	1	1	1	1	1	1	1	1	1	1	1	NA	NA
GO:0000445	1	1	1	1	1	1	1	1	1	1	1	1	1	1	1	1	1	1	1	1	1	1	1	1	1	1	1	1	1	1	1	1	NA	NA
GO:0000462	2	2	2	2	2	1	2	2	1	2	2	2	2	2	2	2	2	2	2	2	2	2	2	2	2	2	2	2	2	2	1.90909	1.94118	0.792189	NA
GO:0000469	2	2	2	2	2	2	2	2	2	2	2	2	2	2	2	2	2	2	2	2	2	2	2	2	2	2	2	2	2	2	2	2	NA	NA
GO:0000502	3	3	3	3	3	3	3	3	3	3	3	3	3	3	3	3	3	3	3	3	3	3	3	3	3	3	3	3	3	3	3	3	NA	NA
GO:0000506	1	1	1	1	1	1	1	1	1	1	1	1	0	1	1	1	1	1	1	1	1	1	1	1	1	1	1	1	1	1	0.909091	1	0.241987	NA
GO:0000723	8	6	5	8	7	8	3	4	4	5	6	4	4	3	3	7	6	4	8	9	5	9	9	4	8	8	8	8	8	8	4.63636	7.29412	0.000979807	NA
GO:0000724	2	1	2	2	2	2	2	1	1	1	2	2	1	1	1	2	2	2	2	2	2	2	2	2	2	2	2	2	2	2	1.45455	1.94118	0.00479306	NA
GO:0000730	1	1	1	1	1	1	1	1	1	1	1	1	1	1	1	1	1	1	1	1	1	1	1	1	1	1	1	1	1	1	1	1	NA	NA
GO:0000737	1	1	1	1	1	1	1	1	1	1	1	1	1	1	1	1	1	1	1	1	1	1	1	1	1	1	1	1	1	1	1	1	NA	NA
GO:0000742	0	1	1	1	1	1	1	1	1	1	0	1	1	1	1	1	1	1	1	0	1	1	1	1	1	1	1	1	1	1	0.909091	0.882353	0.860683	NA
GO:0000753	1	1	1	1	1	1	1	1	1	1	1	1	1	1	1	1	1	1	1	1	1	1	1	1	1	1	1	1	1	1	1	1	NA	NA
GO:0000774	1	2	1	1	1	1	1	1	1	1	1	1	1	1	1	2	2	2	2	2	2	1	2	2	2	2	2	2	2	2	1.18182	1.76471	0.00329504	NA
GO:0000775	2	2	2	2	2	2	2	2	2	2	2	2	2	2	2	2	2	2	2	2	2	2	2	2	2	2	2	2	2	2	2	2	NA	NA
GO:0000776	6	6	6	6	6	6	6	6	6	6	6	6	6	6	6	6	6	6	6	6	6	6	6	6	6	6	6	6	6	6	6	6	NA	NA
GO:0000784	2	2	2	2	2	2	1	1	1	1	1	1	2	1	1	2	1	1	2	2	2	2	2	1	2	2	2	2	2	2	1.27273	1.82353	0.00459312	NA
GO:0000785	1	2	0	1	0	1	1	1	1	1	1	1	1	1	1	1	3	2	2	3	2	2	2	2	2	2	2	2	2	3	1.09091	2	0.000308441	NA
GO:0000786	7	9	7	10	9	5	10	9	8	10	9	11	8	13	10	8	10	8	13	7	9	9	9	8	8	8	8	8	9	7	9.90909	8.17647	0.013591	NA
GO:0000796	1	1	1	1	1	1	1	1	1	1	1	1	1	1	1	1	1	2	1	1	1	1	1	1	1	1	1	1	1	1	1	1.05882	0.464613	NA
GO:0000808	2	2	2	2	2	2	2	2	2	2	2	2	2	2	2	2	2	2	2	2	2	2	2	2	2	2	2	2	2	2	2	2	NA	NA
GO:0000811	1	1	1	1	1	1	1	1	1	1	1	1	1	1	1	1	1	1	1	1	1	1	1	1	1	1	1	1	1	1	1	1	NA	NA
GO:0000813	1	1	1	1	1	1	1	1	2	1	1	1	1	1	1	1	1	1	1	1	1	1	1	1	1	1	1	1	1	1	1.09091	1	0.241987	NA
GO:0000814	2	2	2	2	2	2	2	2	2	2	2	2	2	2	2	2	2	2	2	2	2	2	2	2	2	2	2	2	2	2	2	2	NA	NA
GO:0000818	1	1	1	1	1	1	1	1	1	1	1	1	1	1	1	1	1	1	1	1	1	1	1	1	1	1	1	1	1	1	1	1	NA	NA
GO:0000902	2	2	2	2	2	2	2	2	2	2	2	2	2	2	2	2	2	2	2	2	2	2	2	2	2	2	2	2	2	2	2	2	NA	NA
GO:0000906	1	1	1	1	1	1	1	1	1	1	1	1	1	1	1	1	1	1	0	1	1	1	1	1	1	1	1	1	1	1	0.909091	1	0.241987	NA
GO:0000930	1	1	1	1	1	1	1	1	1	1	1	1	1	1	1	1	1	1	1	1	1	1	1	1	1	1	1	1	1	1	1	1	NA	NA
GO:0000956	5	4	4	5	4	4	5	4	4	4	5	5	4	4	4	5	4	5	5	5	5	5	3	5	5	5	5	5	4	5	4.45455	4.64706	0.27134	NA
GO:0000959	1	1	1	1	1	1	1	1	1	1	1	1	1	1	1	1	1	1	1	1	1	1	1	1	1	1	1	1	1	0	1	0.941176	0.464613	NA
GO:0000977	1	1	1	1	1	1	0	1	1	1	1	1	1	0	1	1	1	1	1	1	0	1	1	0	1	1	1	1	1	1	0.818182	0.882353	0.669673	NA
GO:0000981	245	490	185	302	229	314	283	263	261	254	227	254	266	285	282	271	266	390	354	306	396	349	279	384	335	347	345	341	309	310	272.727	335.765	0.00280918	NA
GO:0000987	1	1	1	1	1	1	1	1	1	1	1	1	1	1	1	1	1	1	1	1	1	1	1	1	1	1	1	1	1	1	1	1	NA	NA
GO:0001055	1	1	1	0	1	1	1	1	1	1	1	1	1	1	1	1	1	2	1	1	1	1	1	1	1	1	1	1	1	1	1	1	1	NA
GO:0001401	1	1	1	1	1	1	1	1	1	1	1	1	1	1	1	1	1	1	1	1	1	1	1	1	1	1	1	1	1	1	1	1	NA	NA
GO:0001510	3	4	4	4	4	4	4	4	4	4	4	4	4	5	4	3	4	4	4	4	4	4	3	3	3	3	3	3	4	4	4	3.58824	0.0465819	NA
GO:0001522	9	9	9	9	9	7	9	9	9	9	9	9	9	9	9	9	9	9	9	9	9	9	9	9	9	9	9	9	9	9	9	8.88235	0.464613	NA
GO:0001664	3	3	3	3	3	3	3	3	3	3	3	3	3	3	3	3	3	3	3	3	3	3	3	3	3	3	3	3	3	3	3	3	NA	NA
GO:0001671	3	3	3	3	3	3	3	3	3	3	3	3	3	3	4	3	3	3	3	3	3	3	3	3	3	3	3	3	3	3	3.09091	3	0.241987	NA
GO:0001678	4	5	5	5	5	4	5	5	5	5	5	5	5	5	5	5	5	5	5	5	5	5	5	5	5	5	5	5	5	5	5	4.88235	0.26848	NA
GO:0001682	0	1	0	0	1	0	0	0	0	0	0	0	1	0	0	1	0	0	1	0	1	0	0	0	0	0	0	0	0	0	0.272727	0.117647	0.321132	NA
GO:0001735	1	1	1	1	1	1	1	1	1	1	1	1	1	1	1	1	1	1	1	1	1	1	1	1	1	1	1	1	1	1	1	1	NA	NA
GO:0001882	1	1	1	1	1	1	1	1	1	1	1	1	1	1	1	1	1	1	1	1	1	1	1	1	1	1	1	1	1	1	1	1	NA	NA
GO:0001919	1	1	1	1	1	0	1	1	1	1	1	1	1	1	1	1	1	1	1	1	1	1	1	1	1	1	1	1	1	1	1	0.941176	0.464613	NA
GO:0001932	1	1	1	1	1	1	1	1	1	1	1	1	1	1	1	1	1	1	1	1	1	1	1	1	1	1	1	1	1	1	1	1	NA	NA
GO:0002098	6	7	6	7	6	7	7	7	7	7	7	8	7	7	7	7	7	7	7	7	6	7	7	7	7	7	7	7	6	6	7.09091	6.76471	0.0479136	NA
GO:0002143	1	1	1	1	1	1	1	1	1	1	1	1	1	1	1	1	1	1	1	1	1	1	1	1	1	1	1	1	1	1	1	1	NA	NA
GO:0002161	6	6	6	7	6	6	6	6	6	6	6	6	6	6	6	6	6	6	6	6	6	6	6	6	6	6	6	6	6	6	6	6.05882	0.464613	NA
GO:0002949	2	2	1	2	1	2	2	2	2	2	2	2	2	2	2	2	2	2	2	2	2	2	1	2	2	2	2	2	2	2	2	1.94118	0.464613	NA
GO:0003676	303	379	290	332	344	333	329	322	315	314	314	308	315	322	318	333	320	360	332	333	343	367	330	326	357	335	339	341	330	332	320.182	338.824	0.0018723	NA
GO:0003677	353	491	301	373	340	376	323	326	319	315	311	314	310	335	319	358	382	417	387	408	404	430	387	401	415	424	416	432	415	413	328.818	408.059	3.82633e-05	NA
GO:0003678	8	6	6	8	8	8	5	6	6	6	7	5	5	5	5	7	7	5	8	9	5	9	8	5	8	8	8	8	8	8	5.90909	7.41176	0.00582682	NA
GO:0003682	4	4	4	6	7	5	6	6	5	5	4	5	4	7	5	5	5	5	6	5	5	5	5	5	5	5	5	5	5	5	5.27273	4.94118	0.266869	NA
GO:0003684	11	12	10	12	10	9	11	11	11	11	11	11	11	11	11	12	12	12	12	12	12	12	12	11	12	12	12	12	12	12	11.1818	11.7059	0.00288122	NA
GO:0003688	1	1	1	1	1	1	1	2	1	1	1	1	1	1	1	1	1	1	1	1	1	1	1	1	1	1	1	1	1	1	1.09091	1	0.241987	NA
GO:0003689	1	1	1	1	1	1	1	1	1	1	1	1	1	1	1	1	1	1	1	1	1	1	1	1	1	1	1	1	1	1	1	1	NA	NA
GO:0003690	1	0	1	1	1	1	1	0	0	0	1	1	0	0	0	1	1	1	1	1	1	1	1	1	1	1	1	1	1	1	0.454545	0.941176	0.00479306	NA
GO:0003697	7	6	7	8	7	7	7	7	6	6	7	7	6	6	6	7	8	7	7	7	7	7	7	7	8	7	8	8	7	7	6.54545	7.23529	0.00550471	NA
GO:0003700	41	47	39	45	45	54	56	43	48	45	44	46	47	49	46	43	43	58	42	43	50	56	40	40	47	44	43	43	48	45	46.2727	46.2941	0.722482	NA
GO:0003712	18	18	17	18	17	18	18	18	18	18	18	18	18	18	18	18	18	18	17	17	18	18	18	18	18	18	18	18	18	18	17.9091	17.9412	0.792189	NA
GO:0003713	1	1	1	1	1	1	1	1	1	1	1	1	1	1	1	1	1	1	1	1	1	1	1	1	1	1	1	1	1	1	1	1	NA	NA
GO:0003714	2	2	2	2	2	2	2	2	2	2	2	2	2	2	2	2	2	2	2	2	2	2	2	1	2	2	2	2	2	2	2	1.94118	0.464613	NA
GO:0003721	1	1	1	1	1	1	0	0	0	0	1	0	0	0	0	1	1	0	0	1	0	1	1	0	1	1	1	1	1	1	0.181818	0.823529	0.00110122	NA
GO:0003723	101	110	99	101	101	94	102	103	103	100	101	101	98	99	102	101	102	101	100	103	101	102	102	101	101	103	104	102	104	101	100.909	101.941	0.152778	NA
GO:0003724	2	2	2	2	2	2	2	2	2	2	2	2	2	2	2	2	2	2	2	1	2	2	2	2	2	2	2	2	2	2	2	1.94118	0.464613	NA
GO:0003725	1	1	1	1	1	1	1	1	1	1	1	1	1	1	1	1	1	1	1	1	1	1	1	1	1	1	1	1	1	1	1	1	NA	NA
GO:0003729	5	5	6	5	6	4	5	5	5	5	5	6	5	5	5	6	6	4	6	5	6	6	5	6	6	5	5	6	6	5	5.27273	5.29412	0.809188	NA
GO:0003735	110	114	111	113	113	93	113	113	113	112	112	110	113	113	113	112	110	117	114	111	111	112	112	114	113	114	113	112	110	113	112.545	111.294	0.576773	NA
GO:0003743	26	26	25	26	25	24	25	24	24	24	25	24	25	25	25	25	25	25	25	25	25	25	25	25	25	25	25	25	25	25	24.6364	25.1176	0.0224471	NA
GO:0003746	7	7	6	7	7	8	7	7	7	7	7	7	7	7	7	7	7	7	7	7	7	7	7	7	7	7	7	7	7	7	7	7.05882	0.464613	NA
GO:0003747	5	5	5	5	5	4	5	5	5	5	5	5	5	5	5	5	5	5	5	5	5	5	5	5	5	5	5	5	5	5	5	4.94118	0.464613	NA
GO:0003755	12	12	11	12	12	12	12	12	12	12	12	12	12	12	12	12	12	12	12	12	12	12	12	12	12	12	12	12	12	12	12	12	NA	NA
GO:0003756	2	2	2	2	2	2	2	2	2	2	2	2	2	2	2	2	2	2	2	2	2	2	2	2	2	2	2	2	2	2	2	2	NA	NA
GO:0003774	5	6	5	5	5	5	4	4	4	4	5	4	4	5	4	5	5	4	4	5	4	5	5	4	5	5	5	5	5	5	4.27273	4.88235	0.0044457	NA
GO:0003777	12	15	15	13	17	18	15	15	14	13	13	12	13	13	15	12	13	13	15	12	10	13	12	12	12	12	12	12	12	12	13.6364	12.6471	0.0193222	NA
GO:0003779	12	13	13	12	12	10	13	14	14	14	13	14	13	14	14	13	13	13	13	13	12	13	13	13	13	12	13	13	12	13	13.5455	12.5294	0.000566215	NA
GO:0003824	650	869	584	695	650	671	654	639	629	597	578	624	591	629	617	608	682	682	697	694	671	705	669	678	701	705	701	699	709	700	623.909	698.882	9.34393e-05	NA
GO:0003825	1	1	1	1	1	1	1	1	1	1	1	1	1	1	1	1	1	1	1	1	1	1	0	1	1	1	1	1	1	1	1	0.941176	0.464613	NA
GO:0003830	1	2	3	2	4	4	2	3	3	2	2	2	2	2	2	2	2	2	2	2	2	2	2	2	2	2	2	2	2	2	2.18182	2.05882	0.262322	NA
GO:0003839	1	1	1	1	1	1	1	1	1	1	1	1	1	1	1	1	1	1	1	1	1	1	1	1	1	1	1	1	1	1	1	1	NA	NA
GO:0003841	1	1	1	1	1	1	1	1	1	1	1	1	1	1	1	1	1	1	1	1	1	1	1	1	1	1	1	1	1	1	1	1	NA	NA
GO:0003842	2	5	1	2	2	2	1	1	1	1	2	1	1	1	1	2	2	3	3	3	2	3	3	3	3	4	4	4	3	3	1.36364	3	0.000114235	NA
GO:0003843	1	1	1	1	1	1	1	1	1	1	1	1	1	1	1	1	1	1	1	1	1	1	1	1	1	1	1	1	1	1	1	1	NA	NA
GO:0003844	1	1	1	1	1	1	1	1	1	1	1	1	1	1	1	1	1	1	1	1	1	1	1	1	1	1	1	1	1	1	1	1	NA	NA
GO:0003847	4	5	3	3	3	5	4	5	5	5	4	4	4	5	5	4	3	4	5	4	5	5	5	5	5	5	5	4	4	4	4.54545	4.41176	0.750256	NA
GO:0003848	1	1	1	1	1	1	1	1	1	1	1	1	1	1	1	1	1	1	1	1	1	1	1	1	1	1	1	1	1	1	1	1	NA	NA
GO:0003849	3	3	3	3	3	3	3	3	3	3	3	3	3	3	3	3	3	3	3	3	3	3	3	3	3	3	3	3	3	3	3	3	NA	NA
GO:0003852	1	1	2	1	1	1	1	1	1	1	1	1	1	1	1	1	1	1	1	1	1	1	1	1	1	1	1	1	1	1	1	1	NA	NA
GO:0003854	4	5	4	2	3	3	3	2	2	3	2	3	2	2	2	5	3	3	5	5	3	3	3	4	3	3	3	3	4	5	2.81818	3.47059	0.0396169	NA
GO:0003855	5	6	4	4	5	5	4	4	4	4	4	4	4	4	4	5	4	5	5	5	5	5	5	5	5	5	5	5	5	5	4.18182	4.94118	0.000348677	NA
GO:0003856	1	1	1	1	1	1	1	1	1	1	1	1	1	1	1	1	1	1	1	1	1	1	1	1	1	1	1	1	1	1	1	1	NA	NA
GO:0003857	4	4	4	4	4	5	3	5	4	4	4	4	3	4	3	4	5	5	5	5	5	4	4	5	5	5	5	5	5	5	3.90909	4.70588	0.0035066	NA
GO:0003860	1	1	1	1	1	1	1	1	1	1	1	1	1	1	1	1	1	1	1	1	1	1	1	1	1	1	1	1	1	1	1	1	NA	NA
GO:0003861	1	1	1	1	1	1	1	1	1	1	1	1	1	1	1	1	1	1	1	1	1	1	1	1	1	1	1	1	1	1	1	1	NA	NA
GO:0003862	1	1	1	2	1	2	1	1	1	2	1	2	1	1	1	3	3	3	3	3	2	3	2	3	3	3	3	3	3	3	1.54545	2.52941	0.00521926	NA
GO:0003864	1	1	1	1	1	0	1	1	1	1	1	1	1	1	1	1	1	1	1	1	1	1	1	1	1	1	1	1	1	1	1	0.941176	0.464613	NA
GO:0003865	1	1	1	0	1	0	1	1	1	1	1	0	1	1	1	1	1	1	1	1	1	0	0	1	1	0	1	1	0	0	0.909091	0.588235	0.076334	NA
GO:0003866	1	1	1	1	1	1	1	1	1	1	1	1	1	1	1	1	1	1	1	1	1	1	1	1	1	1	1	1	1	1	1	1	NA	NA
GO:0003867	2	3	2	2	2	2	2	2	2	2	2	2	2	2	2	2	2	3	2	3	3	2	2	2	2	2	2	2	3	3	2	2.35294	0.0315752	NA
GO:0003868	1	1	1	1	1	1	1	1	1	1	1	1	1	1	1	1	1	1	1	1	1	1	1	1	1	1	1	1	1	1	1	1	NA	NA
GO:0003870	1	1	1	2	1	1	1	1	1	1	1	1	1	1	1	1	1	1	1	1	1	1	1	1	1	1	1	1	1	1	1	1.05882	0.464613	NA
GO:0003871	2	4	3	4	4	3	3	3	3	3	3	3	3	3	3	3	4	4	4	4	4	4	4	4	4	4	4	4	4	4	3.09091	3.82353	0.000205936	NA
GO:0003872	1	1	1	1	1	1	1	1	1	1	1	1	1	1	1	1	1	1	1	1	1	1	1	1	1	1	1	1	1	1	1	1	NA	NA
GO:0003873	3	3	3	3	3	3	3	3	3	3	3	3	3	3	3	3	3	3	3	3	3	3	3	3	3	3	3	3	3	3	3	3	NA	NA
GO:0003876	1	1	0	1	1	1	1	1	1	1	1	1	1	1	1	1	1	1	1	1	1	1	1	1	1	1	1	1	1	1	1	1	NA	NA
GO:0003877	2	2	2	2	2	2	2	2	2	2	2	2	2	2	2	2	3	2	3	3	3	3	3	3	2	3	3	3	3	3	2.09091	2.64706	0.00473486	NA
GO:0003879	1	1	1	1	1	1	1	1	1	1	1	1	1	1	1	1	1	1	1	1	1	1	1	1	1	1	1	1	1	1	1	1	NA	NA
GO:0003883	1	1	1	1	1	1	1	1	1	1	1	1	1	1	1	1	1	1	1	1	1	1	1	1	1	1	1	1	1	1	1	1	NA	NA
GO:0003884	4	7	2	2	3	3	4	3	3	2	2	2	2	2	2	3	2	3	4	4	2	3	3	3	3	3	3	3	2	3	2.63636	3.11765	0.221425	NA
GO:0003885	3	4	2	2	2	3	2	3	3	2	2	2	2	3	2	3	3	2	3	2	2	2	2	2	2	3	3	2	2	2	2.45455	2.41176	0.720722	NA
GO:0003887	11	11	11	12	11	11	11	11	11	11	11	11	11	11	11	11	11	12	11	11	11	11	11	11	11	11	11	11	11	11	11	11.1176	0.26848	NA
GO:0003896	2	2	2	2	2	2	2	2	2	2	2	2	2	2	2	2	2	2	2	2	2	2	2	2	2	2	2	2	2	2	2	2	NA	NA
GO:0003899	23	23	22	24	21	23	23	23	23	23	24	23	23	23	23	23	23	24	23	23	23	23	22	23	23	23	23	23	23	22	23.0909	23	0.621467	NA
GO:0003906	2	2	2	2	2	1	2	1	2	1	2	2	2	2	2	2	1	2	2	2	2	2	2	2	2	2	2	2	2	2	1.81818	1.88235	0.669673	NA
GO:0003908	1	1	1	1	1	1	1	1	1	1	1	1	1	1	1	1	1	1	1	1	1	1	1	1	1	1	1	1	1	1	1	1	NA	NA
GO:0003909	3	3	3	3	3	3	3	3	3	3	3	3	3	3	3	4	3	3	3	3	4	4	4	4	4	4	4	4	3	4	3.09091	3.52941	0.0217855	NA
GO:0003910	4	4	4	4	4	4	4	4	4	4	4	4	4	4	4	4	4	4	4	4	4	4	4	4	4	4	4	4	4	4	4	4	NA	NA
GO:0003913	1	1	1	1	1	1	1	1	1	1	1	1	1	1	1	1	1	1	1	1	1	1	1	1	1	1	1	1	1	1	1	1	NA	NA
GO:0003916	1	1	1	1	1	1	1	1	1	1	1	1	1	1	1	1	1	1	1	1	1	1	1	1	1	1	1	1	1	1	1	1	NA	NA
GO:0003917	1	1	1	1	1	1	1	1	1	1	1	1	1	1	1	1	1	1	1	1	1	1	1	1	1	1	1	1	1	1	1	1	NA	NA
GO:0003918	1	1	1	1	1	1	1	1	1	1	1	1	1	1	1	1	1	1	1	1	1	1	1	1	1	1	1	1	1	1	1	1	NA	NA
GO:0003922	1	1	1	1	1	0	2	1	1	3	2	1	1	1	1	1	1	1	1	1	1	1	1	1	1	1	1	1	1	1	1.36364	0.941176	0.0249719	NA
GO:0003924	64	65	57	64	65	59	66	67	67	65	62	62	66	67	67	63	64	66	65	66	62	63	63	63	63	63	63	62	64	63	65.1818	63.3529	0.0293436	NA
GO:0003934	1	1	1	1	1	1	1	1	1	1	1	1	1	1	1	2	1	1	1	1	1	1	1	1	1	1	1	1	1	1	1.09091	1	0.241987	NA
GO:0003935	1	2	1	1	1	1	2	2	2	2	2	2	2	2	2	1	2	2	2	2	2	1	1	2	2	1	1	1	2	2	1.90909	1.52941	0.0419468	NA
GO:0003937	1	1	1	1	1	1	1	1	1	1	1	1	1	1	1	1	1	1	1	1	1	1	1	1	1	1	1	1	1	1	1	1	NA	NA
GO:0003938	1	1	1	1	1	1	1	1	1	1	1	1	1	1	1	1	1	1	1	1	1	1	1	1	1	1	1	1	1	1	1	1	NA	NA
GO:0003941	1	1	1	1	1	1	1	1	1	1	1	1	1	1	1	1	1	1	1	1	1	1	1	1	1	1	1	1	1	1	1	1	NA	NA
GO:0003942	1	1	1	1	1	1	1	1	1	1	1	1	1	1	1	1	1	1	1	1	1	1	1	1	1	1	1	1	1	1	1	1	NA	NA
GO:0003949	1	1	1	1	1	1	1	1	1	1	1	1	1	1	1	1	1	1	1	1	1	1	1	1	1	1	1	1	1	1	1	1	NA	NA
GO:0003950	2	2	2	2	2	2	2	2	2	2	2	2	1	2	2	2	2	2	2	2	2	2	2	2	2	2	2	2	2	2	1.90909	2	0.241987	NA
GO:0003951	5	5	5	5	5	5	5	5	5	5	5	5	5	5	5	5	5	5	5	5	5	5	5	5	5	5	5	5	5	5	5	5	NA	NA
GO:0003952	1	1	0	2	2	0	2	2	2	1	1	1	2	1	1	2	2	2	2	2	2	2	2	2	2	2	2	2	2	2	1.54545	1.76471	0.169663	NA
GO:0003954	2	2	2	2	2	2	2	2	2	2	2	2	2	2	2	2	2	2	2	2	2	2	2	2	2	2	2	2	2	2	2	2	NA	NA
GO:0003955	1	1	1	1	1	1	1	1	1	1	1	1	1	1	1	1	1	1	1	1	1	1	1	1	1	1	1	1	1	1	1	1	NA	NA
GO:0003958	5	7	8	6	7	9	6	6	6	5	7	5	5	6	5	5	5	6	6	6	7	7	6	5	6	7	7	7	6	7	5.63636	6.41176	0.0323939	NA
GO:0003964	1	1	1	1	1	1	0	1	0	0	1	0	0	1	1	1	1	0	0	1	0	1	1	0	1	1	1	1	1	1	0.454545	0.823529	0.0481625	NA
GO:0003968	3	3	2	3	3	3	3	4	3	3	3	3	4	3	3	5	4	6	3	4	4	5	4	3	4	3	4	3	3	3	3.36364	3.64706	0.342928	NA
GO:0003972	1	1	1	1	1	1	1	1	1	1	1	1	1	1	1	1	1	1	1	1	1	1	1	1	1	1	1	1	1	1	1	1	NA	NA
GO:0003975	1	1	1	1	1	1	1	1	1	1	1	1	1	1	1	1	1	1	1	1	1	1	1	1	1	1	1	1	1	1	1	1	NA	NA
GO:0003978	1	1	1	1	1	1	1	1	1	1	1	1	1	1	1	1	1	0	1	1	1	1	1	1	1	1	1	1	1	1	1	0.941176	0.464613	NA
GO:0003979	1	0	0	0	0	0	0	0	0	1	0	1	0	0	0	1	0	1	0	0	0	0	0	0	0	0	0	0	1	0	0.272727	0.176471	0.573951	NA
GO:0003980	1	1	1	1	1	1	1	1	1	1	1	1	1	1	1	1	1	1	1	1	1	1	1	1	1	1	1	1	1	1	1	1	NA	NA
GO:0003983	1	1	1	1	1	1	1	1	1	1	1	1	1	1	1	1	0	1	1	0	1	0	0	1	0	0	0	0	0	0	1	0.411765	0.00202117	NA
GO:0003984	3	3	3	3	3	3	3	3	3	3	3	3	3	3	3	3	3	3	3	3	3	3	3	3	3	3	3	3	3	3	3	3	NA	NA
GO:0003987	1	1	1	1	1	1	1	1	1	1	1	1	1	1	1	1	1	1	1	1	1	1	1	1	1	1	1	1	1	1	1	1	NA	NA
GO:0003989	1	1	1	1	1	1	1	1	1	1	1	1	1	1	1	1	1	1	1	1	1	1	1	1	1	1	1	1	1	1	1	1	NA	NA
GO:0003991	1	1	1	1	1	1	1	1	1	1	1	1	1	1	1	1	1	1	1	1	1	1	1	1	1	1	1	1	1	1	1	1	NA	NA
GO:0003993	2	3	2	2	2	2	2	2	2	1	2	2	2	2	1	2	3	3	2	3	3	3	3	3	3	3	3	3	3	3	1.81818	2.82353	2.79994e-05	NA
GO:0003994	3	3	3	3	4	4	2	2	2	2	2	1	2	2	2	2	3	3	2	3	3	3	3	3	3	4	3	4	3	3	1.90909	3.17647	1.55409e-06	YES
GO:0003995	4	4	4	3	4	4	4	4	4	4	4	3	4	4	4	4	3	4	4	4	4	4	4	4	4	4	4	4	4	4	3.90909	3.88235	0.860683	NA
GO:0003997	1	2	1	1	1	1	1	1	1	1	1	1	1	2	1	1	1	1	1	1	1	1	1	1	1	1	1	1	1	1	1.09091	1.05882	0.792189	NA
GO:0003998	0	0	0	0	0	0	0	0	0	1	1	1	0	1	1	0	0	0	0	1	0	0	0	0	0	0	0	0	0	0	0.454545	0.0588235	0.0157641	NA
GO:0003999	1	1	1	1	1	1	1	1	1	1	1	1	1	1	1	1	1	1	0	1	1	1	1	1	1	1	1	1	1	1	0.909091	1	0.241987	NA
GO:0004000	1	1	1	1	1	1	1	1	1	1	2	1	1	1	1	1	1	1	1	1	1	1	1	1	1	1	1	1	1	1	1.09091	1	0.241987	NA
GO:0004001	1	1	1	1	1	1	1	1	1	1	1	1	1	1	1	1	1	1	1	1	1	1	1	1	1	1	1	1	1	1	1	1	NA	NA
GO:0004003	4	4	3	4	3	4	4	4	4	4	4	4	4	4	4	4	4	4	4	4	4	4	4	4	4	4	4	4	4	4	4	4	NA	NA
GO:0004004	1	1	1	1	1	1	1	1	1	1	1	1	1	1	1	1	1	1	1	1	1	1	1	1	1	1	1	1	1	1	1	1	NA	NA
GO:0004012	5	6	5	6	6	6	5	5	5	5	5	5	5	5	5	5	6	6	5	6	6	6	4	6	6	6	6	6	6	6	5	5.82353	4.04235e-05	NA
GO:0004013	1	1	1	1	1	1	1	1	1	1	1	1	1	1	1	1	1	1	1	1	1	1	1	1	1	1	1	1	1	1	1	1	NA	NA
GO:0004014	1	1	1	1	1	1	1	1	1	1	1	1	1	1	1	1	1	1	1	1	1	1	1	1	1	1	1	1	1	1	1	1	NA	NA
GO:0004016	1	1	0	1	1	1	1	1	1	1	1	1	1	1	1	1	1	1	1	1	1	1	1	1	1	1	1	1	1	1	1	1	NA	NA
GO:0004017	3	3	3	3	3	3	3	3	3	3	3	3	3	3	3	2	3	3	2	3	3	3	3	3	3	3	3	3	3	3	2.81818	3	0.0820532	NA
GO:0004018	2	1	1	1	1	0	1	1	1	1	1	1	1	1	1	1	1	1	1	1	0	1	1	1	0	1	0	1	0	1	1	0.764706	0.156657	NA
GO:0004019	1	1	1	1	1	0	1	1	1	1	1	1	1	1	1	1	1	1	1	1	1	1	1	1	1	1	1	1	1	1	1	0.941176	0.464613	NA
GO:0004020	1	2	2	2	2	1	2	2	2	2	2	2	2	2	2	2	2	2	2	2	2	2	2	2	2	2	2	2	2	2	2	1.88235	0.26848	NA
GO:0004037	1	1	1	1	1	1	1	1	1	1	1	1	1	1	1	1	1	1	1	1	1	1	1	1	1	1	1	1	1	1	1	1	NA	NA
GO:0004038	0	1	0	0	0	0	0	0	0	0	0	0	0	0	0	0	0	0	0	0	0	0	0	0	0	0	0	0	0	0	0	0.0588235	0.464613	NA
GO:0004042	1	1	1	1	1	1	1	1	1	1	1	1	1	1	1	1	1	1	1	1	1	1	1	1	1	1	1	1	1	1	1	1	NA	NA
GO:0004043	1	1	1	1	1	1	1	1	1	1	1	1	1	1	1	1	1	1	0	1	1	1	1	1	1	1	1	1	1	1	0.909091	1	0.241987	NA
GO:0004044	0	1	1	1	0	0	1	1	1	1	1	1	1	1	1	1	1	1	1	1	1	1	1	1	1	1	1	1	1	1	1	0.882353	0.26848	NA
GO:0004045	2	2	2	2	2	2	2	2	2	2	2	2	2	2	2	2	2	2	2	2	2	2	2	2	2	2	2	2	2	2	2	2	NA	NA
GO:0004047	1	1	1	1	1	1	1	1	1	1	1	1	1	1	1	1	1	1	1	1	1	1	1	1	1	1	1	1	1	1	1	1	NA	NA
GO:0004048	1	1	1	1	1	1	1	1	1	1	1	1	1	1	1	1	1	1	1	1	1	1	1	1	1	1	1	1	0	1	1	0.941176	0.464613	NA
GO:0004049	2	2	2	2	2	1	2	1	2	2	2	2	2	2	1	2	2	2	2	2	2	1	2	2	2	2	2	2	2	2	1.81818	1.88235	0.669673	NA
GO:0004053	1	1	1	1	1	1	1	1	1	1	1	1	1	1	1	1	1	1	1	1	1	1	1	1	1	1	1	1	1	1	1	1	NA	NA
GO:0004055	2	2	1	3	1	0	3	1	1	3	2	2	3	1	1	1	1	1	1	1	1	1	1	1	1	1	1	1	1	1	1.72727	1.17647	0.0824529	NA
GO:0004056	1	2	1	1	1	2	1	2	1	1	2	1	1	1	2	1	1	1	1	1	1	1	1	1	1	1	1	1	1	1	1.27273	1.11765	0.321132	NA
GO:0004057	1	1	1	1	1	1	1	1	1	1	1	1	1	1	1	1	1	1	1	1	1	1	1	1	1	1	1	1	1	1	1	1	NA	NA
GO:0004061	4	11	4	5	5	4	5	5	4	5	5	4	5	5	5	4	4	6	5	6	6	6	5	5	6	6	6	6	6	6	4.72727	5.76471	0.00866258	NA
GO:0004065	3	4	3	2	2	2	1	2	2	1	2	1	1	1	1	1	1	2	1	1	1	2	1	2	2	2	2	2	2	1	1.27273	1.88235	0.0237961	NA
GO:0004066	5	7	4	7	4	4	7	7	7	5	4	5	5	5	5	4	6	6	5	6	6	5	6	6	7	6	6	6	6	6	5.36364	5.94118	0.09783	NA
GO:0004067	1	1	1	1	1	1	1	1	1	1	1	1	1	1	1	0	1	1	1	1	1	1	1	1	1	1	1	1	1	1	0.909091	1	0.241987	NA
GO:0004070	1	1	1	1	1	1	1	1	1	1	1	1	1	1	1	1	1	1	1	1	1	1	1	1	1	1	1	1	1	1	1	1	NA	NA
GO:0004072	2	2	2	2	2	2	2	2	2	2	2	2	2	3	3	2	2	2	2	2	2	2	2	2	2	2	2	2	2	2	2.18182	2	0.0820532	NA
GO:0004073	1	1	1	1	1	1	1	1	1	1	1	1	1	1	1	1	1	1	1	1	1	1	1	1	1	1	1	1	1	1	1	1	NA	NA
GO:0004076	1	1	1	1	1	1	1	1	1	1	1	1	1	1	1	1	1	1	1	1	1	1	1	1	1	1	1	1	1	1	1	1	NA	NA
GO:0004077	1	1	1	1	1	1	1	1	1	1	1	1	1	1	1	1	1	1	1	1	1	1	1	1	1	1	1	1	1	1	1	1	NA	NA
GO:0004084	4	7	3	5	4	5	3	4	4	3	3	4	4	3	3	5	4	6	7	5	6	5	5	5	5	5	6	5	6	4	3.90909	5.17647	0.00213097	NA
GO:0004088	2	2	2	2	2	2	2	2	2	2	2	2	2	2	2	2	2	2	2	2	2	2	2	2	2	2	2	2	2	2	2	2	NA	NA
GO:0004089	4	5	4	5	5	5	5	5	5	6	4	4	5	6	5	5	5	5	5	5	5	5	5	4	5	5	5	5	5	5	5	4.88235	0.576417	NA
GO:0004096	8	9	7	6	7	6	7	8	8	6	7	7	8	8	8	7	7	7	7	7	7	7	6	7	7	7	7	7	7	7	7.36364	7	0.106497	NA
GO:0004100	3	3	3	3	4	2	3	3	3	3	3	3	3	3	3	3	3	3	3	3	3	3	3	3	3	3	3	3	3	3	3	2.94118	0.464613	NA
GO:0004104	0	2	1	1	0	0	1	0	0	0	0	0	0	0	0	1	2	2	2	2	2	2	2	2	1	2	2	2	2	2	0.363636	1.64706	0.000397029	NA
GO:0004106	2	2	2	2	2	2	2	2	2	2	2	2	2	2	2	2	2	2	2	2	2	2	2	2	1	2	2	2	2	1	2	1.88235	0.26848	NA
GO:0004107	1	2	1	1	1	1	1	2	3	1	2	1	2	2	1	2	1	1	1	1	1	1	1	1	1	1	1	1	1	1	1.63636	1.05882	0.00454652	NA
GO:0004108	1	1	1	2	1	1	1	1	1	1	1	1	1	1	1	1	1	1	1	1	1	1	1	1	1	1	1	1	1	1	1	1.05882	0.464613	NA
GO:0004109	1	2	2	1	2	2	2	2	2	1	2	2	1	2	2	1	1	1	1	1	1	1	1	1	1	1	1	1	1	1	1.63636	1.11765	0.00527812	NA
GO:0004114	1	1	1	1	1	1	1	1	1	1	1	1	1	1	1	1	1	1	1	1	1	1	1	1	1	1	1	1	1	1	1	1	NA	NA
GO:0004115	1	1	1	1	1	1	1	1	1	1	1	1	1	1	1	1	1	1	1	1	1	1	1	1	1	1	1	1	1	1	1	1	NA	NA
GO:0004121	1	1	1	1	1	1	1	1	1	1	1	1	1	1	1	1	1	1	1	1	1	1	1	1	1	1	1	1	1	1	1	1	NA	NA
GO:0004122	1	1	0	1	1	1	1	1	0	1	1	1	0	1	1	1	1	1	1	1	1	1	1	1	1	1	1	1	1	1	0.818182	1	0.0820532	NA
GO:0004126	1	1	1	1	1	0	1	1	1	1	1	1	1	1	1	1	1	1	1	1	1	1	1	1	1	1	1	1	1	1	1	0.941176	0.464613	NA
GO:0004127	1	1	1	1	1	1	1	1	1	1	1	1	1	1	1	1	1	1	1	1	1	1	1	1	1	1	1	1	1	1	1	1	NA	NA
GO:0004129	6	6	5	6	5	6	6	6	6	6	6	6	6	6	6	6	6	5	6	6	6	6	5	6	6	6	6	5	6	6	6	5.82353	0.160306	NA
GO:0004134	1	1	1	1	1	1	1	1	1	1	1	1	1	1	1	1	1	1	1	1	1	0	1	1	0	1	0	1	1	1	1	0.823529	0.160306	NA
GO:0004135	1	1	1	1	1	1	1	1	1	1	1	1	1	1	1	1	1	1	1	1	1	0	1	1	0	1	0	1	1	1	1	0.823529	0.160306	NA
GO:0004139	0	2	0	1	0	1	0	0	0	0	0	0	0	0	0	1	1	1	1	0	1	1	1	1	1	1	1	1	0	0	0.181818	0.823529	0.00331135	NA
GO:0004140	1	1	1	1	1	1	1	1	1	1	1	1	1	1	1	1	1	1	1	1	1	1	2	1	1	1	1	1	1	1	1	1.05882	0.464613	NA
GO:0004141	1	1	0	1	0	1	1	1	1	0	1	1	1	1	1	0	1	1	1	1	1	1	1	1	1	1	1	1	1	1	0.818182	1	0.0820532	NA
GO:0004146	1	1	1	1	1	1	1	1	1	1	1	1	1	1	1	1	1	1	1	1	1	1	1	1	1	1	1	1	1	1	1	1	NA	NA
GO:0004148	1	1	1	1	1	1	1	1	1	1	1	1	1	1	1	1	1	1	1	1	1	1	1	1	1	1	1	1	1	1	1	1	NA	NA
GO:0004149	2	2	2	2	2	2	2	2	2	2	2	2	2	2	2	2	2	2	2	2	2	2	2	2	1	2	2	2	2	2	2	1.94118	0.464613	NA
GO:0004150	1	1	1	1	1	1	1	1	1	1	1	1	1	1	1	1	1	1	1	1	1	1	1	1	1	1	1	1	1	1	1	1	NA	NA
GO:0004151	1	1	1	1	1	1	1	1	1	1	1	1	1	1	1	1	1	1	1	1	1	1	1	1	1	1	1	1	1	1	1	1	NA	NA
GO:0004152	2	2	1	2	2	2	2	2	1	1	1	2	1	2	1	2	2	2	2	2	2	2	2	1	2	2	2	2	2	1	1.54545	1.88235	0.0520046	NA
GO:0004156	1	1	1	1	1	1	1	1	1	1	1	1	1	1	1	1	1	1	1	1	1	1	1	1	1	1	1	1	1	1	1	1	NA	NA
GO:0004160	3	3	1	2	2	2	2	2	2	2	2	2	2	2	2	3	3	2	3	3	3	3	2	1	2	3	3	3	3	3	2.18182	2.58824	0.0397751	NA
GO:0004163	1	1	1	1	1	1	1	1	1	1	1	1	1	1	1	1	1	1	1	1	1	1	1	1	1	1	1	1	1	1	1	1	NA	NA
GO:0004164	1	1	1	1	1	1	1	1	1	1	1	1	1	1	1	1	1	1	1	1	1	1	1	1	1	1	1	1	1	1	1	1	NA	NA
GO:0004170	1	1	0	1	1	0	1	1	1	1	1	1	1	1	1	0	0	1	1	0	1	0	0	1	0	0	0	0	0	0	0.909091	0.352941	0.00473486	NA
GO:0004175	11	13	12	11	10	11	12	12	12	12	13	13	11	12	13	12	11	13	13	12	12	12	11	12	12	12	12	12	11	11	12.2727	11.7059	0.0429863	NA
GO:0004176	2	2	2	2	2	2	1	2	2	2	2	2	2	2	2	2	2	2	2	2	2	2	2	2	2	2	2	2	2	2	1.90909	2	0.241987	NA
GO:0004177	9	9	8	8	8	8	9	9	9	8	8	8	9	8	8	8	8	8	8	9	8	8	8	8	9	9	8	9	9	8	8.36364	8.41176	0.824084	NA
GO:0004180	0	1	1	1	1	1	1	1	1	0	1	1	0	1	1	1	0	0	0	0	0	0	0	0	0	0	0	0	0	0	0.727273	0.176471	0.00459312	NA
GO:0004181	13	15	13	14	14	14	12	13	13	12	13	13	13	14	13	12	12	12	12	12	13	13	13	13	13	13	13	13	13	13	12.7273	13.0588	0.257238	NA
GO:0004185	14	20	11	15	12	15	11	10	10	11	10	10	10	10	10	13	13	15	14	14	12	14	14	16	13	14	14	14	14	14	10.8182	14.4118	4.95688e-05	NA
GO:0004190	19	24	21	25	20	24	23	18	19	21	21	20	21	23	20	21	24	24	22	26	25	24	24	24	25	24	25	25	25	24	20.8182	24.1765	5.78519e-05	NA
GO:0004197	1	1	1	2	1	1	1	1	1	1	1	1	1	1	1	1	1	1	1	1	1	1	1	1	1	1	1	1	1	1	1	1.05882	0.464613	NA
GO:0004198	4	5	5	5	5	5	5	5	5	5	5	5	5	5	5	6	6	6	5	5	5	6	4	5	7	5	5	5	6	5	5.09091	5.23529	0.593844	NA
GO:0004222	27	31	22	32	24	24	34	30	29	32	23	25	25	29	28	27	26	26	26	28	25	27	26	25	25	26	26	26	26	26	28	26.5882	0.229983	NA
GO:0004252	59	72	37	73	38	42	51	54	47	42	39	42	39	44	43	42	51	55	48	56	50	54	52	57	57	56	52	53	53	56	44.6364	55.7647	0.000256533	NA
GO:0004298	15	15	15	14	14	13	16	15	15	15	15	15	15	15	15	15	15	15	15	15	15	15	15	15	15	15	15	15	15	15	15.0909	14.8235	0.114899	NA
GO:0004310	2	2	2	2	2	2	2	2	2	2	2	2	2	2	2	2	2	2	3	2	2	2	2	2	2	2	2	2	2	2	2.09091	2	0.241987	NA
GO:0004312	3	3	3	4	3	2	2	3	3	2	2	3	3	2	2	4	2	2	4	2	2	2	2	2	2	2	2	2	2	2	2.72727	2.23529	0.0519764	NA
GO:0004318	1	1	1	2	1	1	1	1	1	1	1	1	1	1	1	2	1	1	2	1	1	1	1	1	1	1	1	1	1	1	1.18182	1.05882	0.334405	NA
GO:0004322	1	1	1	1	1	1	1	1	1	1	1	1	1	1	1	1	1	1	1	1	1	1	1	1	1	1	1	1	1	1	1	1	NA	NA
GO:0004325	1	1	1	1	1	1	1	1	1	1	1	1	1	1	1	1	1	1	1	1	1	1	1	1	1	1	1	1	1	1	1	1	NA	NA
GO:0004326	3	4	3	3	3	3	3	3	3	2	2	3	3	2	2	3	3	3	3	3	3	3	2	3	3	3	3	3	3	3	2.63636	3	0.0379683	NA
GO:0004329	1	1	1	1	1	1	1	1	1	1	1	1	1	1	1	1	1	1	1	1	1	1	1	1	1	1	1	1	1	1	1	1	NA	NA
GO:0004332	1	1	0	1	0	1	1	1	1	1	1	1	1	1	1	1	1	1	1	1	1	1	1	1	1	1	1	1	1	1	1	1	NA	NA
GO:0004333	1	1	1	1	1	1	1	1	1	1	1	1	1	1	1	1	1	1	1	1	1	1	1	1	1	1	1	1	1	1	1	1	NA	NA
GO:0004334	4	3	4	4	3	2	2	3	2	2	2	3	2	2	2	4	3	3	3	2	3	3	3	3	3	3	2	2	3	3	2.45455	2.88235	0.0720845	NA
GO:0004335	1	1	0	1	0	1	1	1	1	1	1	1	1	1	1	1	1	1	1	1	1	1	1	1	1	1	1	1	1	1	1	1	NA	NA
GO:0004339	2	2	2	2	2	2	3	2	2	2	2	2	2	2	2	2	2	2	2	2	2	2	2	2	2	2	2	2	2	2	2.09091	2	0.241987	NA
GO:0004342	2	2	2	2	2	2	2	2	2	2	2	2	2	2	2	2	2	2	2	2	1	2	2	2	2	2	2	2	2	2	2	1.94118	0.464613	NA
GO:0004345	1	1	1	1	1	1	1	1	1	1	1	1	1	1	1	1	1	1	1	1	1	1	1	1	1	1	1	1	1	1	1	1	NA	NA
GO:0004347	1	1	1	1	1	1	1	1	1	1	1	1	1	1	1	1	1	1	1	1	1	1	1	1	1	1	1	1	1	1	1	1	NA	NA
GO:0004349	1	1	1	1	1	1	1	1	1	1	1	1	1	1	1	1	1	1	1	1	1	1	1	1	1	1	1	1	1	1	1	1	NA	NA
GO:0004350	1	1	1	1	1	1	1	1	1	1	1	1	1	1	1	1	1	1	1	1	1	1	1	1	1	1	1	1	1	1	1	1	NA	NA
GO:0004351	3	2	2	2	2	1	2	2	2	2	2	2	2	2	2	3	2	2	2	2	2	2	2	2	2	2	2	2	2	2	2.09091	2	0.511048	NA
GO:0004352	1	1	1	1	1	1	1	1	1	1	1	1	1	1	1	1	1	1	1	1	1	1	1	1	1	1	1	1	1	1	1	1	NA	NA
GO:0004356	3	4	3	3	3	3	3	3	3	3	3	3	3	3	3	3	4	3	3	3	3	3	3	3	3	3	3	3	3	3	3	3.11765	0.26848	NA
GO:0004357	1	1	1	1	1	0	1	1	1	1	1	1	1	1	1	1	1	1	1	1	1	1	1	1	1	1	1	1	1	1	1	0.941176	0.464613	NA
GO:0004358	2	2	1	1	1	1	1	1	1	2	1	1	1	2	1	1	1	1	1	1	1	1	1	1	1	1	1	1	1	1	1.18182	1.11765	0.669673	NA
GO:0004359	1	2	1	1	1	1	1	2	2	1	1	1	1	1	1	2	2	2	2	2	2	2	2	2	2	2	2	2	2	2	1.36364	1.82353	0.0160677	NA
GO:0004360	1	1	1	1	1	1	1	1	1	1	1	1	1	1	1	1	1	1	1	1	1	1	1	1	1	1	1	1	1	1	1	1	NA	NA
GO:0004362	1	1	1	1	1	1	1	1	1	1	1	1	1	1	1	1	1	1	1	1	1	1	1	1	1	1	1	1	1	1	1	1	NA	NA
GO:0004363	1	1	1	1	1	1	1	1	1	1	1	1	1	1	1	1	1	1	1	1	1	1	1	1	1	1	1	1	1	1	1	1	NA	NA
GO:0004364	2	2	2	0	1	4	0	3	3	2	3	3	3	3	3	1	1	1	2	1	1	1	1	1	1	1	1	1	1	1	2.36364	1.23529	0.00443658	NA
GO:0004367	1	1	1	1	1	1	1	1	1	1	1	1	1	1	1	1	1	1	1	1	1	1	1	1	1	1	1	1	1	1	1	1	NA	NA
GO:0004368	1	2	2	1	2	2	1	1	1	1	1	1	1	1	1	1	1	1	1	1	1	1	1	1	1	1	1	1	1	1	1	1.11765	0.26848	NA
GO:0004370	2	2	2	2	2	2	2	2	2	2	2	2	2	2	2	2	2	2	2	2	2	2	2	2	2	2	2	2	2	2	2	2	NA	NA
GO:0004371	4	5	3	3	4	4	3	2	2	2	3	2	2	2	2	3	4	4	4	4	4	4	4	4	4	4	4	5	4	4	2.45455	4.05882	1.59212e-05	NA
GO:0004372	2	2	2	2	2	2	2	2	2	2	2	2	2	2	2	2	2	2	2	2	2	3	2	3	2	2	2	2	2	2	2	2.11765	0.26848	NA
GO:0004373	1	1	1	1	1	1	1	1	1	1	1	1	1	1	1	1	1	1	1	1	1	1	1	1	1	1	1	1	1	1	1	1	NA	NA
GO:0004375	1	1	1	1	1	1	1	1	1	1	1	1	1	1	1	1	1	1	1	1	1	1	1	1	1	1	1	1	1	1	1	1	NA	NA
GO:0004377	1	1	1	1	1	1	1	1	1	1	1	1	1	1	1	1	1	1	1	1	1	1	1	1	1	1	1	1	1	1	1	1	NA	NA
GO:0004378	1	1	1	1	1	1	1	1	1	1	1	1	1	1	1	1	1	1	1	1	1	1	1	1	1	1	1	1	1	1	1	1	NA	NA
GO:0004379	1	1	1	1	1	1	1	1	1	1	1	1	1	1	1	1	1	1	1	1	1	1	1	1	1	1	1	1	1	1	1	1	NA	NA
GO:0004385	1	1	1	1	1	0	1	1	1	1	1	1	1	1	1	1	0	1	1	1	1	1	1	1	1	1	1	1	1	1	1	0.882353	0.26848	NA
GO:0004386	12	8	10	11	11	11	8	8	7	8	11	7	6	6	7	11	10	6	7	11	8	12	12	7	12	12	12	12	12	11	7.81818	10.5294	0.00242987	NA
GO:0004392	1	1	1	1	1	1	1	1	1	1	1	1	1	1	1	1	1	1	1	1	1	1	1	1	1	1	1	1	1	1	1	1	NA	NA
GO:0004396	4	5	5	5	5	4	5	5	5	5	5	5	5	5	5	5	5	5	5	5	5	5	5	5	5	5	5	5	5	5	5	4.88235	0.26848	NA
GO:0004399	2	2	1	1	1	1	1	1	2	1	1	1	1	1	1	1	2	2	2	2	2	2	2	2	2	2	2	2	2	2	1.18182	1.88235	0.000303495	NA
GO:0004400	1	1	1	1	1	1	1	1	1	1	1	1	1	1	1	1	1	1	1	1	1	1	1	1	1	1	1	1	1	1	1	1	NA	NA
GO:0004401	1	1	1	1	1	1	1	1	1	1	1	1	1	1	1	1	1	1	1	1	1	1	1	1	1	1	1	1	1	1	1	1	NA	NA
GO:0004402	5	5	5	5	5	4	5	5	5	5	5	5	5	5	5	5	5	5	5	5	5	5	5	5	5	5	5	5	5	5	5	4.94118	0.464613	NA
GO:0004407	2	2	2	2	2	2	2	2	2	2	2	2	2	2	2	2	2	2	2	2	2	2	2	2	2	2	2	2	2	2	2	2	NA	NA
GO:0004408	2	2	2	2	2	2	2	2	2	2	2	2	2	2	2	2	2	2	2	2	2	2	2	2	2	2	2	2	2	2	2	2	NA	NA
GO:0004409	1	1	1	2	3	1	1	1	1	1	1	1	1	2	1	1	1	1	1	1	1	1	1	1	1	1	1	1	1	1	1.09091	1.05882	0.792189	NA
GO:0004410	1	2	1	1	1	1	1	2	1	1	1	2	1	2	2	1	1	1	1	1	0	1	1	1	1	1	1	1	1	1	1.36364	1	0.0379683	NA
GO:0004411	4	5	3	4	4	4	3	3	3	3	3	3	3	3	4	5	5	5	5	4	4	4	4	3	5	4	4	4	4	4	3.45455	4.17647	0.00827044	NA
GO:0004412	1	1	1	1	1	1	1	1	1	1	1	1	1	2	1	1	1	1	1	1	1	1	1	1	1	1	1	1	1	1	1.09091	1	0.241987	NA
GO:0004413	1	1	1	1	1	1	1	1	1	1	1	1	1	1	1	1	1	1	1	1	1	1	1	1	1	1	1	1	1	1	1	1	NA	NA
GO:0004416	0	1	0	0	0	0	1	1	1	1	1	1	1	1	1	0	0	0	1	0	0	0	0	1	1	0	0	1	0	1	0.909091	0.294118	0.00192186	NA
GO:0004417	1	1	1	1	1	1	1	1	1	1	1	1	1	1	1	1	1	1	1	1	1	1	1	1	1	1	1	1	1	1	1	1	NA	NA
GO:0004418	1	1	1	1	1	1	1	2	2	1	1	1	1	2	1	1	1	1	1	1	1	1	1	1	1	1	1	1	1	1	1.27273	1	0.0282485	NA
GO:0004420	2	1	1	3	2	3	2	2	3	1	1	1	1	2	2	3	1	2	1	1	1	1	1	1	1	1	1	1	1	1	1.72727	1.35294	0.142497	NA
GO:0004421	1	3	2	2	1	1	1	2	2	1	2	1	1	1	1	2	2	2	2	2	2	2	2	2	2	2	2	2	2	2	1.45455	1.94118	0.0154053	NA
GO:0004424	1	1	1	1	1	1	1	1	1	1	1	1	1	1	1	1	1	1	1	1	1	1	1	1	1	1	1	1	1	1	1	1	NA	NA
GO:0004425	1	1	1	1	1	1	1	1	1	1	1	1	1	1	1	1	1	1	1	1	1	1	1	1	1	1	1	1	1	1	1	1	NA	NA
GO:0004427	2	2	3	2	2	2	2	2	2	2	2	2	2	2	2	2	2	2	2	2	2	2	2	2	2	2	2	2	2	2	2	2	NA	NA
GO:0004435	4	5	4	5	4	5	4	4	4	5	6	4	4	4	5	4	5	4	5	5	5	5	5	5	5	5	5	5	5	5	4.45455	4.88235	0.0229736	NA
GO:0004449	2	2	2	2	2	2	2	2	2	2	2	2	2	2	2	2	2	2	2	2	2	2	2	2	2	2	2	2	2	2	2	2	NA	NA
GO:0004450	1	1	1	1	1	1	1	1	1	1	1	1	1	1	1	1	1	1	1	1	1	1	1	1	1	1	1	1	1	1	1	1	NA	NA
GO:0004451	2	3	2	2	2	2	2	2	2	3	2	2	2	2	2	3	3	3	3	3	3	2	2	2	2	2	2	2	3	2	2.27273	2.35294	0.684148	NA
GO:0004452	1	1	1	1	1	1	1	1	1	1	1	1	1	1	1	1	1	1	1	1	1	1	1	1	1	1	1	1	1	1	1	1	NA	NA
GO:0004455	1	1	1	1	1	1	1	1	1	1	1	1	1	1	1	1	1	1	1	1	1	1	1	1	1	1	1	1	1	1	1	1	NA	NA
GO:0004462	1	1	1	1	1	1	1	1	1	1	1	1	1	1	1	1	1	1	1	1	1	1	1	1	1	1	1	1	1	1	1	1	NA	NA
GO:0004470	2	2	2	2	2	2	2	2	2	2	2	2	2	2	2	2	2	2	2	2	2	2	2	2	2	2	2	2	2	2	2	2	NA	NA
GO:0004471	2	2	2	2	2	2	2	2	2	2	2	2	2	2	2	2	2	2	2	2	2	2	2	2	2	2	2	2	2	2	2	2	NA	NA
GO:0004474	2	2	1	2	2	2	2	2	2	3	2	2	2	2	2	2	2	2	2	2	2	2	2	2	2	2	2	2	2	2	2.09091	2	0.241987	NA
GO:0004476	2	2	2	2	2	2	2	2	2	2	2	2	2	2	2	1	2	2	3	2	2	2	2	2	2	2	2	2	2	2	2	2	1	NA
GO:0004478	1	1	1	1	1	1	1	1	1	1	1	1	1	1	1	1	1	1	1	1	1	2	1	1	1	1	1	2	1	1	1	1.11765	0.26848	NA
GO:0004482	1	1	1	1	1	1	1	1	1	1	1	1	1	1	1	1	1	1	1	1	1	1	1	1	1	1	1	1	1	1	1	1	NA	NA
GO:0004484	1	1	1	1	1	1	1	1	1	1	1	1	1	1	1	1	1	1	1	1	1	1	1	1	1	1	1	1	1	1	1	1	NA	NA
GO:0004488	2	3	2	2	2	3	2	2	2	3	2	3	2	2	2	3	3	3	3	3	3	3	3	3	3	3	3	3	2	3	2.36364	2.82353	0.0160677	NA
GO:0004489	2	2	2	2	2	2	2	2	2	2	2	2	2	2	2	2	2	2	2	2	2	2	2	2	2	2	2	2	2	2	2	2	NA	NA
GO:0004491	1	1	1	1	1	1	1	1	1	2	1	1	1	1	1	1	1	2	1	2	2	2	2	1	2	2	2	2	2	2	1.09091	1.64706	0.00473486	NA
GO:0004496	1	1	1	1	1	1	1	1	2	1	1	1	2	1	1	1	1	1	2	1	1	1	0	1	1	1	1	1	1	1	1.27273	0.941176	0.0248113	NA
GO:0004497	61	88	42	82	59	56	52	46	49	43	39	53	50	62	56	47	51	53	55	58	61	66	57	60	58	64	59	63	57	66	50.1818	62.3529	0.000414103	NA
GO:0004499	29	46	18	24	23	29	23	21	22	18	20	20	18	20	21	31	29	37	30	35	33	37	33	35	38	38	37	38	39	38	22.1818	35	6.00195e-05	NA
GO:0004502	1	1	1	1	1	1	1	0	1	1	1	1	1	1	1	1	1	1	1	1	1	1	1	1	1	1	1	1	1	1	0.909091	1	0.241987	NA
GO:0004506	1	1	1	1	1	1	1	1	1	1	1	1	1	1	1	1	1	1	1	1	1	1	1	1	1	1	1	1	1	1	1	1	NA	NA
GO:0004512	1	1	2	1	1	1	1	1	1	1	1	1	1	1	1	1	1	1	1	1	1	1	1	1	1	1	1	1	1	1	1	1	NA	NA
GO:0004514	2	2	1	2	1	2	2	2	2	2	2	2	2	2	2	2	2	2	2	2	2	2	2	2	2	2	2	2	2	2	2	2	NA	NA
GO:0004516	1	1	1	1	1	0	1	0	0	0	0	1	0	0	0	0	0	1	1	1	1	1	1	1	1	1	1	1	1	1	0.272727	0.882353	0.0013724	NA
GO:0004517	1	1	1	1	1	1	1	1	1	1	1	1	1	1	1	1	1	1	1	1	1	1	1	1	1	1	1	1	1	1	1	1	NA	NA
GO:0004518	12	13	13	14	14	10	15	15	15	14	14	14	14	14	14	14	14	14	14	13	15	13	13	14	13	13	13	13	14	14	14.2727	13.2353	0.0023952	NA
GO:0004519	9	9	8	10	9	8	9	9	9	9	10	9	9	9	9	9	9	9	9	9	9	9	9	9	9	9	9	9	9	9	9.09091	9	0.511048	NA
GO:0004520	1	1	1	1	1	1	1	1	1	1	1	1	1	1	1	1	1	1	1	1	1	1	1	1	1	1	1	1	1	1	1	1	NA	NA
GO:0004521	4	5	3	3	4	4	2	5	4	3	3	4	3	3	4	3	4	3	3	3	4	4	4	4	4	4	4	4	4	4	3.36364	3.88235	0.0378756	NA
GO:0004523	6	8	6	8	19	6	7	8	7	6	7	5	5	7	6	7	5	7	4	6	7	10	6	6	7	6	6	5	5	5	6.27273	6.41176	0.903122	NA
GO:0004525	7	8	5	6	5	5	5	5	5	5	5	5	5	6	7	6	5	6	6	6	6	6	6	6	6	6	6	6	6	6	5.45455	6.05882	0.0165926	NA
GO:0004526	1	2	0	1	1	1	1	2	2	1	1	1	2	1	1	2	1	1	2	1	2	1	1	1	1	1	1	1	1	1	1.45455	1.11765	0.0520046	NA
GO:0004527	2	0	2	2	2	2	2	0	1	0	2	2	0	0	0	2	2	3	2	2	2	2	2	2	2	2	2	2	2	2	1	1.94118	0.00521603	NA
GO:0004534	1	0	1	0	1	1	1	0	0	0	1	1	0	0	0	1	1	1	1	1	1	1	1	1	1	1	1	1	1	1	0.454545	0.882353	0.0176363	NA
GO:0004535	1	1	1	1	1	1	1	1	1	1	1	1	1	1	1	1	1	1	1	1	1	1	1	1	1	1	1	1	1	1	1	1	NA	NA
GO:0004540	12	17	10	10	10	11	11	13	13	10	10	11	9	10	10	9	11	9	9	11	10	11	11	10	11	11	12	12	11	12	10.4545	11.2941	0.102937	NA
GO:0004550	1	1	1	1	1	1	1	1	1	1	1	1	1	1	1	1	1	1	1	1	1	1	1	1	1	1	1	1	1	1	1	1	NA	NA
GO:0004553	173	223	157	169	181	190	160	160	158	147	150	152	144	155	152	154	190	198	191	195	187	200	186	193	199	195	201	200	193	198	156.636	193.529	4.19554e-05	NA
GO:0004555	2	2	1	2	1	2	2	2	2	2	2	2	2	2	2	2	3	2	2	3	2	2	2	2	3	2	3	2	3	3	2	2.35294	0.0315752	NA
GO:0004556	3	3	3	3	3	3	3	3	4	4	3	4	4	4	4	3	3	3	3	3	3	3	3	3	3	3	3	3	3	3	3.54545	3	0.000836647	NA
GO:0004557	2	2	2	2	2	2	2	2	2	2	2	2	2	2	2	2	2	2	2	3	2	3	3	2	3	3	3	3	3	3	2	2.52941	0.00440411	NA
GO:0004559	1	2	2	1	3	2	2	2	2	2	2	2	2	2	2	2	2	2	2	2	2	2	3	2	2	2	2	2	3	2	2	2	1	NA
GO:0004560	4	6	3	3	3	3	5	3	3	3	2	3	3	3	3	4	3	3	3	3	3	3	3	4	3	4	4	4	4	4	3.18182	3.58824	0.122527	NA
GO:0004563	3	3	1	3	3	3	3	3	3	3	3	2	3	2	3	3	3	3	3	3	2	3	3	3	3	3	3	3	3	3	2.81818	2.94118	0.334405	NA
GO:0004565	4	5	4	4	4	4	5	4	4	4	4	4	2	4	4	4	4	4	4	4	4	4	4	2	4	4	4	4	4	4	3.90909	3.94118	1	NA
GO:0004571	11	11	11	11	10	12	11	11	12	11	11	12	11	12	11	11	11	10	11	11	11	12	11	11	11	11	11	11	11	11	11.2727	11.0588	0.235691	NA
GO:0004576	1	1	1	1	1	1	1	1	1	1	1	1	1	1	1	1	1	1	1	1	1	1	1	1	1	1	1	1	1	1	1	1	NA	NA
GO:0004579	2	2	2	2	2	2	2	2	2	2	2	2	2	2	2	2	2	2	2	2	2	2	2	2	2	2	2	2	2	2	2	2	NA	NA
GO:0004583	1	1	1	1	1	1	1	1	1	1	1	1	1	1	1	1	1	1	1	1	1	1	1	1	1	1	1	1	1	1	1	1	NA	NA
GO:0004584	1	1	1	1	1	0	1	1	1	1	1	1	1	1	1	1	1	1	1	1	1	1	1	1	1	1	1	1	1	1	1	0.941176	0.464613	NA
GO:0004587	1	1	1	1	1	1	1	1	1	1	1	1	1	1	1	1	1	1	1	1	1	1	1	1	1	1	1	1	1	1	1	1	NA	NA
GO:0004588	1	1	1	1	1	1	1	1	1	1	1	1	1	1	1	1	1	1	1	1	1	1	1	1	1	1	1	1	1	1	1	1	NA	NA
GO:0004590	2	2	1	1	1	1	1	1	1	1	1	1	1	1	1	1	1	1	1	1	1	1	1	1	1	1	1	1	1	1	1	1.11765	0.26848	NA
GO:0004591	1	2	1	2	2	2	1	1	1	1	1	1	1	1	1	1	2	2	2	2	2	2	1	2	1	2	2	2	2	2	1.09091	1.82353	0.000215014	NA
GO:0004592	1	1	1	1	1	1	1	1	1	1	1	1	1	1	1	1	1	1	1	1	1	1	1	1	1	1	1	1	1	1	1	1	NA	NA
GO:0004594	1	1	1	1	1	1	1	1	1	1	1	1	1	1	1	1	1	1	1	1	1	1	1	1	1	1	1	1	1	1	1	1	NA	NA
GO:0004601	26	32	25	28	25	29	23	25	23	17	20	24	17	20	20	19	27	25	24	27	26	26	24	28	26	27	27	27	27	28	21.0909	27.0588	1.76638e-05	NA
GO:0004602	1	1	0	1	0	1	1	1	1	1	1	1	1	1	1	1	1	1	1	1	1	1	1	1	1	1	1	1	1	1	1	1	NA	NA
GO:0004604	1	1	1	1	1	1	1	1	1	1	1	1	1	1	1	1	1	1	1	1	1	1	1	1	1	1	1	1	1	1	1	1	NA	NA
GO:0004605	2	2	2	2	2	2	2	2	2	2	2	2	2	2	2	2	2	2	2	2	2	2	2	2	2	2	2	2	2	2	2	2	NA	NA
GO:0004608	1	1	1	1	1	1	1	1	1	1	1	1	1	1	1	1	1	1	1	1	1	1	1	1	1	1	1	1	1	1	1	1	NA	NA
GO:0004609	3	7	3	4	4	3	3	3	3	2	2	2	3	3	3	5	7	7	8	7	8	7	7	7	7	7	7	7	7	7	3.36364	6.41176	0.000692655	NA
GO:0004610	1	1	1	1	1	1	1	1	1	1	1	1	1	1	1	1	1	1	1	1	1	1	1	1	1	1	1	1	1	1	1	1	NA	NA
GO:0004611	1	1	1	1	1	1	1	1	1	1	1	1	1	1	1	1	1	1	1	1	1	1	1	1	1	1	1	1	1	1	1	1	NA	NA
GO:0004612	1	1	1	1	1	1	1	1	1	1	1	1	1	1	1	1	1	1	1	1	1	1	1	1	1	1	1	1	1	1	1	1	NA	NA
GO:0004615	1	1	1	1	1	1	1	2	2	1	1	1	2	3	2	1	1	1	1	1	1	1	1	1	1	1	1	1	1	1	1.54545	1	0.00300525	NA
GO:0004616	1	2	1	1	1	1	1	1	1	1	1	1	1	1	1	1	1	1	1	1	1	1	1	1	1	1	1	1	1	1	1	1.05882	0.464613	NA
GO:0004617	1	1	1	1	1	1	1	1	1	1	1	0	1	1	1	1	1	1	1	1	1	1	1	1	1	1	1	1	1	1	0.909091	1	0.241987	NA
GO:0004618	1	1	1	1	1	0	1	1	1	1	1	1	1	1	1	1	1	1	1	1	1	1	1	1	1	1	1	1	1	1	1	0.941176	0.464613	NA
GO:0004619	1	1	1	1	1	1	1	1	1	1	1	1	1	1	1	1	1	1	1	1	1	1	1	1	1	1	1	1	1	1	1	1	NA	NA
GO:0004620	3	3	3	3	3	3	3	4	4	3	4	3	3	3	3	3	3	3	3	3	3	3	3	3	3	3	3	3	3	3	3.27273	3	0.0282485	NA
GO:0004623	0	0	0	0	0	0	0	0	0	0	0	0	0	0	0	0	0	0	0	0	0	0	0	0	0	0	0	0	0	0	0	0	NA	NA
GO:0004630	3	3	3	3	2	2	3	3	3	2	3	3	3	3	3	3	3	3	3	3	3	3	3	3	3	3	3	3	3	3	2.90909	2.94118	0.792189	NA
GO:0004631	2	1	1	1	1	2	2	2	2	2	2	2	2	2	1	2	2	1	2	2	2	2	2	2	1	2	2	2	2	2	1.90909	1.76471	0.356911	NA
GO:0004634	1	1	1	1	1	1	1	1	1	1	1	1	1	1	1	1	1	1	1	1	1	1	1	1	1	1	1	1	1	1	1	1	NA	NA
GO:0004635	1	1	1	1	1	1	1	1	1	1	1	1	1	1	1	1	1	1	1	1	1	1	1	1	1	1	1	1	1	1	1	1	NA	NA
GO:0004636	1	1	1	1	1	1	1	1	1	1	1	1	1	1	1	1	1	1	1	1	1	1	1	1	1	1	1	1	1	1	1	1	NA	NA
GO:0004637	2	1	2	2	3	2	2	2	4	3	2	1	2	2	2	2	2	2	2	2	1	2	2	2	2	2	2	2	2	2	2.18182	1.88235	0.230609	NA
GO:0004638	1	1	1	1	1	1	1	1	1	1	1	1	1	1	1	1	1	1	1	1	1	1	1	1	1	1	1	1	1	1	1	1	NA	NA
GO:0004639	1	1	1	1	1	1	1	1	1	1	1	1	1	1	1	1	1	1	1	1	1	1	1	1	1	1	1	1	1	1	1	1	NA	NA
GO:0004640	1	1	1	1	1	1	1	1	1	1	1	1	1	1	1	1	1	1	1	1	1	1	1	1	1	1	1	1	1	1	1	1	NA	NA
GO:0004641	1	1	1	1	1	1	1	1	1	1	1	0	1	1	1	1	1	1	1	1	1	1	1	1	1	1	1	1	1	1	0.909091	1	0.241987	NA
GO:0004642	1	1	1	1	1	1	1	1	1	1	1	1	1	1	1	1	1	1	1	1	1	1	1	1	1	1	1	1	1	1	1	1	NA	NA
GO:0004643	1	1	1	1	1	1	1	1	1	1	1	1	1	1	1	1	1	1	1	1	1	1	1	1	1	1	1	1	1	1	1	1	NA	NA
GO:0004644	1	1	1	1	1	1	1	1	1	1	1	1	1	1	1	1	1	1	1	1	1	1	1	1	1	1	1	1	1	1	1	1	NA	NA
GO:0004645	1	1	1	1	1	1	1	1	1	1	1	1	1	1	1	1	1	1	1	1	1	1	1	1	1	1	1	1	1	1	1	1	NA	NA
GO:0004648	1	1	1	1	1	1	1	1	1	1	1	1	1	1	1	1	1	1	1	1	1	1	1	1	1	1	1	1	1	1	1	1	NA	NA
GO:0004650	17	22	17	15	14	14	7	9	9	8	7	8	7	7	8	12	17	17	16	16	15	18	17	18	18	18	18	18	17	17	8.90909	17.1765	2.0338e-05	NA
GO:0004651	1	1	1	1	1	1	1	1	1	1	1	1	1	1	1	1	1	1	1	1	1	1	1	1	1	1	1	1	1	1	1	1	NA	NA
GO:0004652	1	2	2	2	2	2	2	2	2	2	2	2	2	2	2	2	2	2	2	2	2	2	2	2	2	2	2	2	2	2	2	1.94118	0.464613	NA
GO:0004655	1	1	1	1	1	1	1	2	1	1	1	1	1	1	1	1	1	1	1	1	1	1	1	1	1	1	1	1	1	1	1.09091	1	0.241987	NA
GO:0004659	1	1	0	1	0	1	1	1	1	1	1	1	1	1	1	1	1	1	1	1	1	1	1	1	1	1	1	1	1	1	1	1	NA	NA
GO:0004663	1	1	1	1	1	1	1	1	1	1	1	1	1	1	1	1	1	1	2	1	1	1	1	1	1	1	1	1	1	1	1.09091	1	0.241987	NA
GO:0004664	1	1	1	1	1	1	1	1	1	1	1	1	1	1	1	1	1	2	1	1	1	1	1	1	1	1	1	1	1	1	1	1.05882	0.464613	NA
GO:0004665	1	1	1	1	1	1	1	1	1	1	1	1	1	1	1	1	1	1	1	1	1	1	1	1	1	1	1	1	1	1	1	1	NA	NA
GO:0004668	2	3	0	1	0	0	0	0	0	0	0	0	0	0	0	0	0	0	1	1	1	2	2	1	1	1	1	2	1	1	0.0909091	1.17647	0.00032837	NA
GO:0004671	2	3	2	2	2	2	2	3	3	2	3	3	2	2	2	2	1	2	2	2	2	3	3	3	3	3	3	3	2	2	2.36364	2.41176	0.74748	NA
GO:0004672	123	148	100	158	112	127	149	131	133	117	113	126	129	126	131	130	123	146	121	122	134	150	124	125	131	122	124	126	126	118	127.818	131	0.924871	NA
GO:0004674	22	20	18	21	20	19	17	18	18	19	19	19	19	18	18	18	14	19	19	15	19	19	18	19	19	18	20	19	14	15	18.3636	18.2353	0.414715	NA
GO:0004694	1	1	1	1	1	1	1	1	1	1	1	1	1	1	1	1	1	1	1	1	1	1	1	1	1	1	1	1	1	1	1	1	NA	NA
GO:0004697	1	1	0	1	1	1	1	1	0	1	1	0	0	1	0	1	1	0	0	1	0	1	1	0	1	1	1	1	1	1	0.545455	0.823529	0.125512	NA
GO:0004707	3	3	3	3	3	3	3	3	3	3	3	3	3	3	3	3	3	3	3	3	3	3	2	3	3	3	3	3	3	2	3	2.88235	0.26848	NA
GO:0004709	1	1	1	1	1	0	1	1	1	1	1	1	1	1	1	1	1	1	1	1	1	1	1	1	1	1	1	1	1	1	1	0.941176	0.464613	NA
GO:0004713	0	0	0	1	0	0	0	0	0	0	0	0	0	0	0	0	0	0	0	1	0	1	0	0	0	0	0	0	0	0	0	0.176471	0.160306	NA
GO:0004719	0	1	1	1	1	1	1	1	1	1	1	1	0	1	1	1	1	1	1	1	1	0	1	1	0	1	0	1	0	1	0.909091	0.705882	0.221064	NA
GO:0004721	2	2	2	2	2	2	2	2	2	2	2	2	2	2	2	2	2	2	2	2	2	2	2	2	2	2	2	2	2	2	2	2	NA	NA
GO:0004724	1	1	1	1	1	1	1	1	1	1	1	1	1	1	1	1	1	1	1	1	1	1	1	1	1	1	1	1	1	1	1	1	NA	NA
GO:0004725	14	15	11	13	14	14	14	15	15	15	15	14	14	14	16	14	13	14	13	14	14	13	14	14	13	13	13	13	13	14	14.4545	13.5882	0.00724877	NA
GO:0004726	1	1	1	1	1	1	1	1	1	1	1	1	1	1	0	1	1	1	1	1	1	1	1	1	1	1	1	1	1	1	0.909091	1	0.241987	NA
GO:0004729	1	1	1	1	1	1	1	1	1	1	1	1	1	1	1	1	1	1	1	1	1	1	1	1	1	1	1	1	1	1	1	1	NA	NA
GO:0004733	1	2	1	1	1	1	1	1	1	1	1	1	1	1	1	1	1	1	1	1	1	1	1	1	1	1	1	1	1	1	1	1.05882	0.464613	NA
GO:0004735	3	4	3	3	3	2	3	2	2	2	2	2	2	2	3	2	3	3	3	3	3	3	3	3	3	3	3	3	3	4	2.27273	3.05882	0.000391309	NA
GO:0004736	1	1	1	1	1	0	1	1	1	1	1	1	1	1	1	1	1	1	1	1	1	1	1	1	1	1	1	1	1	1	1	0.941176	0.464613	NA
GO:0004739	1	0	1	1	1	1	1	1	1	1	1	1	1	1	1	1	1	1	1	1	0	1	1	1	1	1	1	1	1	1	1	0.882353	0.26848	NA
GO:0004742	0	1	1	1	1	1	1	1	1	1	1	1	1	1	1	1	1	1	1	1	1	1	1	1	1	1	1	1	1	1	1	0.941176	0.464613	NA
GO:0004743	1	1	1	1	1	1	1	1	1	1	1	1	1	1	1	1	1	1	1	1	1	1	1	1	1	1	1	1	1	1	1	1	NA	NA
GO:0004747	1	1	1	1	1	1	1	1	1	1	1	1	1	1	1	2	1	1	2	1	1	2	2	1	1	2	2	2	1	1	1.18182	1.29412	0.530787	NA
GO:0004748	1	1	1	1	1	1	1	1	1	1	1	1	1	1	1	1	1	1	1	1	1	1	1	1	1	1	1	1	1	1	1	1	NA	NA
GO:0004749	3	3	3	3	3	3	3	3	3	3	3	3	3	3	3	3	3	3	3	3	3	3	3	3	3	3	3	3	3	3	3	3	NA	NA
GO:0004750	1	1	1	0	1	0	1	1	1	1	1	1	1	1	1	1	1	1	1	1	1	1	0	1	1	1	1	1	1	1	1	0.823529	0.160306	NA
GO:0004751	2	3	2	2	3	2	3	2	2	2	2	2	2	2	2	2	3	3	3	3	3	3	2	3	3	3	3	3	4	3	2.18182	2.82353	0.00331135	NA
GO:0004754	1	1	1	1	1	1	1	1	1	1	1	1	1	1	1	1	1	1	1	1	1	1	1	1	1	1	1	1	1	1	1	1	NA	NA
GO:0004764	5	6	3	3	3	6	3	3	3	3	3	3	3	3	3	4	4	6	5	6	6	6	5	5	5	6	6	5	6	5	3.27273	5.35294	5.08742e-05	NA
GO:0004765	1	1	1	1	1	1	1	1	1	1	1	1	1	1	1	1	1	1	1	1	1	1	1	1	1	1	1	1	1	1	1	1	NA	NA
GO:0004767	0	1	0	0	0	1	0	0	0	0	1	0	0	0	0	0	0	0	0	0	0	0	0	0	0	0	0	0	0	0	0.0909091	0.117647	0.860683	NA
GO:0004768	1	1	2	2	1	2	1	1	1	1	1	1	1	1	1	1	1	1	1	1	1	1	1	1	1	1	1	1	1	1	1	1.11765	0.26848	NA
GO:0004781	1	1	1	1	1	1	1	1	1	1	1	1	1	1	1	1	1	1	1	1	1	1	1	1	1	1	1	1	1	1	1	1	NA	NA
GO:0004783	1	1	1	1	1	1	1	1	1	1	1	1	1	1	1	1	0	0	0	1	1	1	1	1	1	1	1	1	1	1	0.909091	0.882353	0.860683	NA
GO:0004784	4	5	4	4	4	3	4	4	4	4	4	4	4	4	4	4	4	4	4	4	4	4	3	4	4	4	4	4	4	4	4	3.94118	0.661286	NA
GO:0004788	1	1	1	1	1	1	1	1	1	1	1	1	1	1	1	1	1	1	1	1	1	1	1	1	1	1	1	1	1	1	1	1	NA	NA
GO:0004789	1	1	1	1	1	1	1	1	1	1	1	1	1	1	1	1	1	1	1	1	1	1	1	1	1	1	1	1	1	1	1	1	NA	NA
GO:0004791	1	1	1	1	1	1	1	1	1	1	1	1	1	1	1	1	1	1	1	1	1	1	1	1	1	1	1	1	1	1	1	1	NA	NA
GO:0004792	1	1	1	1	1	1	1	1	1	1	1	1	1	1	1	1	1	2	1	1	1	1	1	1	1	1	1	1	1	1	1	1.05882	0.464613	NA
GO:0004794	1	1	1	1	1	1	1	1	1	1	1	1	1	1	1	1	1	1	1	1	1	1	0	1	1	1	1	1	1	1	1	0.941176	0.464613	NA
GO:0004798	1	1	0	1	0	1	1	1	1	1	1	1	1	1	1	1	1	1	1	1	1	1	1	1	1	1	1	1	1	1	1	1	NA	NA
GO:0004799	1	1	1	1	1	1	1	1	1	1	1	1	1	1	1	1	1	1	1	1	1	1	1	1	1	1	1	1	1	1	1	1	NA	NA
GO:0004801	1	1	1	1	1	1	1	1	1	1	1	1	1	1	1	1	1	1	1	1	1	1	1	1	1	1	1	1	1	1	1	1	NA	NA
GO:0004802	2	3	3	3	3	2	1	2	2	1	2	1	2	2	2	2	2	2	2	2	2	2	2	2	2	2	2	2	2	2	1.72727	2.11765	0.0199237	NA
GO:0004806	3	6	3	4	3	3	3	4	3	3	3	3	3	3	3	4	4	5	3	6	6	5	6	6	7	6	7	7	6	5	3.18182	5.41176	0.000130079	NA
GO:0004807	2	2	3	2	3	3	2	2	2	2	2	2	2	2	2	2	2	2	2	2	2	2	2	2	2	2	2	2	2	2	2	2.05882	0.464613	NA
GO:0004809	1	1	1	1	1	1	1	1	1	1	1	1	1	1	1	1	1	1	1	1	1	1	1	1	1	1	1	1	1	1	1	1	NA	NA
GO:0004812	36	37	34	39	34	37	36	35	35	35	35	36	37	39	37	36	37	35	37	37	34	36	35	36	36	37	37	36	36	35	36.1818	36.2353	0.749725	NA
GO:0004813	2	3	4	2	2	2	2	2	2	2	1	2	1	3	2	2	2	2	2	2	2	2	2	2	2	2	2	2	2	2	1.90909	2.05882	0.333711	NA
GO:0004814	2	2	2	2	2	2	2	2	2	2	2	2	2	2	2	2	2	2	2	2	2	2	2	2	2	2	2	2	2	2	2	2	NA	NA
GO:0004815	2	2	2	2	2	2	2	2	2	2	2	2	2	2	2	2	2	2	2	2	1	2	2	2	2	2	2	2	2	2	2	1.94118	0.464613	NA
GO:0004816	2	2	2	2	2	2	2	2	2	2	2	2	2	2	2	2	2	2	2	2	2	2	2	2	2	2	2	2	2	2	2	2	NA	NA
GO:0004817	1	1	1	1	1	1	1	1	1	1	1	1	1	1	1	1	1	1	1	1	1	1	1	1	1	1	1	1	1	1	1	1	NA	NA
GO:0004818	2	2	2	2	2	2	2	2	2	2	2	2	2	2	2	2	2	2	2	2	2	2	2	2	2	2	2	2	2	2	2	2	NA	NA
GO:0004819	1	1	1	1	1	1	1	1	1	1	1	1	1	1	1	1	1	1	1	1	1	1	1	1	1	1	1	1	1	1	1	1	NA	NA
GO:0004820	1	1	1	1	1	1	1	1	1	1	1	1	1	1	1	1	1	1	1	1	1	1	1	1	1	1	1	1	1	1	1	1	NA	NA
GO:0004821	1	1	1	1	1	1	1	1	0	1	1	1	1	1	1	1	1	1	1	1	0	1	1	1	1	1	1	1	1	1	0.909091	0.941176	0.792189	NA
GO:0004822	2	2	2	2	2	2	2	2	2	2	2	2	2	2	2	2	2	2	2	2	2	2	2	2	2	2	2	2	2	2	2	2	NA	NA
GO:0004823	2	2	2	2	2	2	2	2	2	2	2	2	2	2	2	2	2	2	2	2	2	2	2	2	2	2	2	2	2	2	2	2	NA	NA
GO:0004824	2	2	2	2	2	2	2	2	2	2	2	2	2	2	2	2	2	2	2	2	1	2	2	2	2	2	2	2	2	2	2	1.94118	0.464613	NA
GO:0004825	2	2	1	2	1	2	2	2	2	2	2	2	2	2	2	2	2	2	2	2	2	2	2	2	2	2	2	2	2	2	2	2	NA	NA
GO:0004826	3	3	3	3	3	3	3	3	3	3	3	3	3	3	3	3	3	3	3	3	3	3	3	3	3	3	3	3	3	3	3	3	NA	NA
GO:0004827	1	2	1	2	1	2	2	2	2	2	2	2	2	2	2	2	2	2	2	2	2	2	2	2	2	2	2	2	2	2	2	1.94118	0.464613	NA
GO:0004828	2	2	2	2	2	2	2	2	2	2	2	2	2	2	2	2	2	2	2	2	2	2	2	2	2	2	2	2	2	2	2	2	NA	NA
GO:0004829	2	2	2	2	2	2	2	2	2	2	2	2	2	2	2	2	2	2	2	2	2	2	2	2	2	2	2	2	2	2	2	2	NA	NA
GO:0004830	2	2	2	2	2	2	2	2	2	2	2	2	2	2	2	2	2	2	2	2	2	2	2	2	2	2	2	2	2	2	2	2	NA	NA
GO:0004831	2	2	2	2	2	2	2	2	2	2	2	2	2	2	2	2	2	2	2	2	2	2	2	2	2	2	2	2	2	2	2	2	NA	NA
GO:0004832	1	1	1	1	1	1	1	1	1	1	1	1	1	1	1	1	1	1	1	1	1	1	1	1	1	1	1	1	1	1	1	1	NA	NA
GO:0004834	1	1	1	1	1	1	1	1	1	1	1	1	1	1	1	1	1	1	1	1	1	1	1	1	1	1	1	1	1	1	1	1	NA	NA
GO:0004842	10	10	11	11	11	10	11	11	10	11	11	11	11	11	11	11	11	11	11	12	11	11	11	11	11	11	11	11	12	12	10.9091	11	0.686707	NA
GO:0004843	8	8	6	8	6	6	8	8	8	8	8	8	8	8	8	8	8	8	8	7	8	8	8	8	8	8	8	8	8	8	8	7.82353	0.268809	NA
GO:0004844	1	1	1	1	1	1	1	1	1	1	1	1	1	1	1	1	1	1	0	1	1	1	1	1	1	1	1	1	1	1	0.909091	1	0.241987	NA
GO:0004846	1	1	1	1	1	1	1	1	1	1	1	1	1	1	1	1	1	1	1	1	1	1	1	1	1	1	1	1	1	1	1	1	NA	NA
GO:0004848	1	1	0	1	0	1	1	1	1	1	1	1	1	1	1	1	1	1	1	1	1	1	1	1	1	1	1	1	1	1	1	1	NA	NA
GO:0004851	1	1	1	1	1	1	1	1	1	1	1	1	1	1	1	1	1	1	1	1	1	1	1	1	1	1	1	1	1	1	1	1	NA	NA
GO:0004852	1	1	1	1	1	1	1	1	1	1	1	1	1	1	1	1	1	1	1	1	1	1	1	1	1	1	1	1	1	1	1	1	NA	NA
GO:0004853	1	1	1	1	1	1	1	1	1	1	1	1	1	1	1	1	1	1	1	1	1	1	1	1	1	1	1	1	1	1	1	1	NA	NA
GO:0004854	1	1	1	1	1	1	0	1	1	1	1	1	1	1	1	1	1	1	1	1	0	1	1	1	1	1	1	1	1	1	0.909091	0.941176	0.792189	NA
GO:0004855	1	1	1	1	1	1	0	1	1	1	1	1	1	1	1	1	1	1	1	1	0	1	1	1	1	1	1	1	1	1	0.909091	0.941176	0.792189	NA
GO:0004864	1	1	1	1	1	1	1	1	1	1	1	1	1	1	1	1	1	1	1	1	1	1	1	1	1	1	1	1	1	1	1	1	NA	NA
GO:0004865	1	1	1	1	1	1	1	1	1	1	1	1	1	1	1	1	1	1	1	1	1	1	1	1	1	1	1	1	1	1	1	1	NA	NA
GO:0004888	4	4	3	4	5	5	4	5	5	4	4	5	5	5	4	4	4	5	5	5	5	4	4	5	5	5	5	5	5	5	4.54545	4.64706	0.616959	NA
GO:0004930	3	2	3	2	1	3	2	3	2	2	2	3	3	3	2	3	3	3	3	3	3	3	3	3	3	3	3	3	3	3	2.54545	2.88235	0.0520046	NA
GO:0004932	1	2	0	2	1	1	1	1	1	1	1	1	1	1	1	2	1	1	1	1	1	0	0	0	0	0	0	0	0	0	1.09091	0.588235	0.025281	NA
GO:0005047	2	2	2	2	2	2	2	2	2	2	2	2	2	2	2	2	2	2	2	2	2	2	2	2	2	2	2	2	2	2	2	2	NA	NA
GO:0005049	1	1	1	1	1	1	1	1	1	1	1	1	1	1	1	1	1	1	1	1	1	1	1	1	1	1	1	1	1	1	1	1	NA	NA
GO:0005085	5	5	4	6	6	5	5	5	5	5	5	5	5	5	5	5	5	5	5	5	5	5	5	5	5	5	5	5	4	5	5	5	1	NA
GO:0005086	3	4	5	4	4	4	4	4	4	4	4	4	4	4	4	4	5	5	5	5	3	4	5	4	4	4	4	4	4	4	4.09091	4.11765	0.852082	NA
GO:0005089	6	6	5	6	6	5	6	6	6	6	6	6	6	6	6	6	6	6	6	6	6	6	6	6	6	6	6	6	6	6	6	5.94118	0.464613	NA
GO:0005092	2	2	2	2	2	2	2	2	2	2	2	2	2	2	2	2	2	2	2	2	2	2	2	2	2	2	2	2	2	2	2	2	NA	NA
GO:0005093	1	1	1	1	1	1	1	1	1	1	1	1	1	1	1	1	1	1	1	1	1	1	1	1	1	1	1	1	1	1	1	1	NA	NA
GO:0005094	1	1	1	1	1	1	1	1	1	1	1	1	1	1	1	1	1	1	1	1	1	1	1	1	1	1	1	1	1	1	1	1	NA	NA
GO:0005096	6	6	6	6	6	5	6	6	6	6	6	6	7	6	6	6	6	6	6	6	6	6	6	6	6	6	6	6	6	6	6.09091	5.94118	0.170969	NA
GO:0005102	0	0	0	0	0	0	0	0	0	0	0	0	1	0	0	0	0	0	0	0	0	0	0	0	0	0	0	0	0	0	0.0909091	0	0.241987	NA
GO:0005133	0	0	0	0	0	0	1	0	0	0	0	0	0	0	0	0	0	0	0	0	0	0	0	0	0	0	0	0	0	0	0.0909091	0	0.241987	NA
GO:0005179	0	0	0	0	0	0	0	0	0	0	0	0	0	0	0	0	1	0	0	0	0	0	0	0	0	0	0	0	0	0	0	0.0588235	0.464613	NA
GO:0005184	0	0	0	0	1	0	0	0	0	0	0	0	0	0	0	0	0	0	0	0	0	0	0	0	0	0	0	0	0	0	0	0	NA	NA
GO:0005198	9	8	8	9	7	8	9	8	8	8	8	8	8	8	8	8	8	9	8	8	9	8	8	8	9	8	8	8	9	8	8.09091	8.35294	0.132496	NA
GO:0005199	0	1	0	0	0	2	0	1	0	1	0	1	0	0	0	1	1	1	0	1	1	1	1	1	1	1	1	1	1	1	0.363636	0.941176	0.00499661	NA
GO:0005200	4	4	4	4	5	4	4	5	5	5	5	4	5	5	6	4	4	4	4	4	3	4	4	4	4	4	4	4	4	4	4.72727	3.94118	0.000288458	NA
GO:0005215	115	180	102	121	118	115	99	94	91	91	92	96	90	96	97	101	126	138	132	134	129	135	117	131	137	138	135	144	141	141	98.0909	133.941	5.14813e-05	NA
GO:0005216	5	5	5	5	5	5	5	5	5	5	5	5	5	5	5	5	5	5	5	5	5	5	5	5	5	5	5	5	5	5	5	5	NA	NA
GO:0005245	0	0	0	1	1	0	0	0	0	0	0	0	0	0	0	0	0	0	0	0	0	0	0	0	0	0	0	0	0	0	0	0.0588235	0.464613	NA
GO:0005247	4	4	4	4	4	4	4	4	4	4	4	3	4	4	4	4	4	4	4	4	4	4	4	4	4	4	4	4	4	4	3.90909	4	0.241987	NA
GO:0005262	1	1	1	1	1	1	1	1	1	1	1	1	1	1	1	1	1	1	1	1	1	1	1	1	1	1	1	1	1	1	1	1	NA	NA
GO:0005267	1	1	1	1	1	1	1	1	1	1	1	1	1	1	1	1	1	1	1	1	1	1	1	1	1	1	1	1	1	1	1	1	NA	NA
GO:0005315	6	5	6	7	7	7	6	6	6	5	6	4	4	4	5	6	6	6	6	6	6	6	6	6	6	6	6	6	6	6	5.27273	6.05882	0.0093128	NA
GO:0005319	2	2	2	2	2	2	2	2	2	2	2	2	2	2	2	2	2	1	2	2	2	2	2	2	2	2	2	2	2	2	2	1.94118	0.464613	NA
GO:0005328	2	2	4	2	2	2	2	2	2	2	2	1	1	2	1	2	2	2	2	2	2	2	2	2	2	2	2	2	1	1	1.72727	1.88235	0.321132	NA
GO:0005337	1	1	1	1	1	1	1	1	1	1	1	1	1	1	1	1	1	1	1	1	1	1	1	1	1	1	1	1	1	1	1	1	NA	NA
GO:0005375	5	7	5	5	5	5	5	5	5	5	6	5	4	5	5	7	6	6	6	6	6	6	6	6	6	6	6	6	6	6	5.27273	5.88235	0.0135177	NA
GO:0005381	4	5	3	3	3	3	3	3	3	4	3	3	3	3	3	3	4	4	4	4	4	4	4	4	4	4	4	4	4	4	3.18182	3.94118	0.000348677	NA
GO:0005385	1	1	2	2	1	2	1	1	1	1	1	1	1	1	1	1	2	2	2	2	2	2	2	2	2	2	2	2	2	2	1.09091	1.88235	5.55071e-05	NA
GO:0005388	7	8	6	8	7	7	7	7	7	6	7	8	6	7	8	8	7	8	8	8	7	8	8	8	8	8	8	8	8	8	7.18182	7.76471	0.0253105	NA
GO:0005484	3	3	3	3	3	3	3	3	3	3	3	3	3	3	3	3	3	3	3	3	3	3	3	3	3	3	3	3	3	3	3	3	NA	NA
GO:0005506	226	333	205	276	239	233	226	210	209	197	185	205	200	236	222	202	240	258	255	266	272	285	258	276	278	276	282	279	271	278	213.364	269.824	3.78903e-05	NA
GO:0005507	35	48	28	36	38	39	35	39	37	31	36	35	35	34	33	36	42	39	41	40	36	40	36	39	40	41	41	41	38	40	35.6364	39.4706	0.00303211	NA
GO:0005509	48	52	50	49	47	44	49	50	52	49	48	49	50	51	49	47	48	47	49	48	47	50	48	47	47	48	48	49	48	49	49.3636	48.0588	0.0190676	NA
GO:0005515	657	867	571	668	630	685	693	685	699	686	627	642	652	680	648	679	677	721	712	717	685	743	695	695	720	699	697	705	713	703	673	708.647	0.0117779	NA
GO:0005519	1	1	1	1	1	1	1	1	1	1	1	1	1	1	1	1	1	1	1	1	1	1	1	1	1	1	1	1	1	1	1	1	NA	NA
GO:0005524	506	559	458	570	492	516	548	522	510	494	486	491	500	504	508	505	522	537	498	509	515	544	517	505	523	511	519	523	516	510	506	523.647	0.00379201	NA
GO:0005525	98	100	86	99	97	90	97	102	97	95	93	92	96	98	97	96	100	101	101	98	92	93	95	94	93	93	92	93	93	95	96.7273	95.2353	0.255369	NA
GO:0005534	1	1	0	1	0	1	1	1	1	1	1	1	1	1	1	1	1	1	1	1	1	1	1	1	1	1	1	1	1	1	1	1	NA	NA
GO:0005536	4	5	5	5	5	4	5	5	5	5	5	5	5	5	5	5	5	5	5	5	5	5	5	5	5	5	5	5	5	5	5	4.88235	0.26848	NA
GO:0005543	4	4	4	4	4	4	4	4	4	4	4	4	4	4	4	4	4	4	4	4	4	4	4	4	4	4	4	4	4	4	4	4	NA	NA
GO:0005544	2	3	2	2	2	2	2	2	2	2	2	2	2	2	2	2	3	3	3	2	1	2	2	2	2	2	2	2	2	2	2.09091	2.11765	0.859808	NA
GO:0005545	1	1	1	1	1	1	1	1	1	1	1	1	1	1	1	1	1	1	1	1	1	1	1	1	1	1	1	1	1	1	1	1	NA	NA
GO:0005576	53	57	51	58	61	63	42	40	40	38	43	42	44	42	41	55	56	58	53	54	55	58	59	56	57	59	60	61	53	56	43.6364	57.2353	2.98623e-05	NA
GO:0005615	3	5	0	3	1	3	5	3	3	3	3	3	2	3	3	4	4	4	4	4	4	4	3	4	4	4	4	4	4	4	3.27273	3.82353	0.0267923	NA
GO:0005618	18	20	14	21	14	17	12	9	9	9	9	8	8	9	9	11	17	17	14	19	17	20	18	21	20	20	20	20	21	21	9.72727	19.2353	9.38444e-06	YES
GO:0005622	111	112	108	112	110	94	112	112	113	113	113	112	114	112	114	111	108	114	111	110	109	113	109	112	114	112	113	112	109	111	112.455	110.294	0.0831337	NA
GO:0005634	461	717	370	498	412	494	452	435	430	417	403	419	427	450	446	464	494	591	553	530	586	582	503	580	560	572	560	572	545	533	445.091	551.647	7.71726e-05	NA
GO:0005643	5	5	5	5	5	5	5	5	5	5	5	5	5	5	5	5	5	5	5	5	5	5	5	6	5	5	5	5	5	5	5	5.05882	0.464613	NA
GO:0005655	1	1	0	0	0	0	0	0	0	0	0	0	0	0	0	0	0	0	0	0	0	0	0	0	0	0	0	0	0	0	0	0.117647	0.26848	NA
GO:0005663	1	1	1	1	1	1	1	1	1	1	1	1	1	1	1	1	1	1	1	1	1	1	1	1	1	1	1	1	1	1	1	1	NA	NA
GO:0005664	2	2	2	2	2	2	2	2	2	2	2	2	2	2	2	2	2	2	2	2	2	2	2	2	2	2	2	2	2	2	2	2	NA	NA
GO:0005665	3	3	3	2	3	3	3	2	3	3	3	3	3	2	3	3	3	4	3	3	3	3	2	3	3	3	3	3	3	3	2.81818	2.94118	0.479892	NA
GO:0005666	2	2	2	2	2	2	2	2	2	2	2	2	2	2	2	2	2	2	2	2	2	2	2	2	2	2	2	2	2	2	2	2	NA	NA
GO:0005669	3	3	3	3	3	3	3	3	3	3	3	3	3	3	3	3	3	3	3	3	3	3	3	3	3	3	3	3	3	3	3	3	NA	NA
GO:0005672	2	2	2	2	2	2	2	2	2	2	2	2	2	2	2	2	2	2	2	2	2	2	2	2	2	2	2	2	2	2	2	2	NA	NA
GO:0005673	1	1	1	1	1	1	1	1	1	1	1	1	1	1	1	1	1	1	1	0	1	1	1	1	1	1	1	1	1	1	1	0.941176	0.464613	NA
GO:0005675	1	1	1	1	1	1	1	1	1	1	1	1	1	1	1	1	1	1	1	1	1	1	1	1	1	1	1	1	1	1	1	1	NA	NA
GO:0005680	6	7	6	7	7	6	6	7	7	7	7	7	7	7	6	6	7	6	6	6	5	6	6	6	6	6	6	6	6	6	6.63636	6.11765	0.0143867	NA
GO:0005681	8	8	8	6	8	6	8	8	8	8	8	8	8	8	7	8	7	8	8	8	8	8	8	8	8	8	8	8	7	6	7.90909	7.52941	0.189061	NA
GO:0005685	2	2	2	2	2	1	2	2	2	2	2	2	2	2	2	2	2	2	2	2	2	2	2	2	2	2	2	2	2	2	2	1.94118	0.464613	NA
GO:0005688	1	1	1	1	1	1	1	1	1	1	1	1	1	1	1	1	1	1	1	1	1	1	1	1	1	1	1	1	1	1	1	1	NA	NA
GO:0005694	7	6	7	7	7	7	5	5	5	5	7	5	5	6	5	7	7	5	5	7	5	7	7	5	7	7	7	7	7	7	5.45455	6.58824	0.00272349	NA
GO:0005730	10	11	10	10	10	9	10	10	10	10	10	10	10	10	9	10	10	10	10	10	10	10	10	10	10	10	10	10	10	10	9.90909	10	0.511048	NA
GO:0005732	3	3	2	3	3	2	3	3	3	3	3	3	3	3	3	3	3	3	3	3	3	3	2	3	2	3	2	3	3	3	3	2.76471	0.0953936	NA
GO:0005737	103	108	97	102	99	99	101	104	102	100	102	103	99	101	100	103	100	99	102	106	103	106	103	103	103	105	105	105	104	103	101.545	103.353	0.0280296	NA
GO:0005739	18	18	18	18	18	16	18	18	18	18	18	18	18	18	18	18	18	19	18	18	18	18	18	18	18	18	18	18	18	17	18	17.8824	0.661437	NA
GO:0005740	2	2	2	2	2	1	2	2	2	2	2	2	2	2	2	2	2	2	2	2	2	2	2	2	2	2	2	2	2	2	2	1.94118	0.464613	NA
GO:0005741	5	5	5	5	5	5	5	5	5	5	5	5	5	5	5	5	5	5	5	5	5	5	5	5	5	5	5	5	5	5	5	5	NA	NA
GO:0005742	2	2	1	2	2	1	2	2	2	2	2	2	3	2	2	2	2	2	2	2	1	2	2	1	2	2	2	2	2	2	2.09091	1.82353	0.0750786	NA
GO:0005743	13	14	11	15	12	14	14	14	13	14	14	13	14	13	13	13	14	14	14	14	14	14	13	14	14	14	14	14	13	14	13.5455	13.8824	0.10018	NA
GO:0005744	0	1	1	1	1	1	1	1	1	1	1	1	1	1	1	1	1	1	1	1	1	1	1	1	1	1	1	1	1	1	1	0.941176	0.464613	NA
GO:0005746	1	1	1	1	1	1	1	1	1	1	1	1	1	1	1	1	1	0	1	1	1	1	0	1	1	1	1	0	1	1	1	0.823529	0.160306	NA
GO:0005747	3	3	3	3	3	3	3	3	3	3	3	3	3	3	3	3	3	3	3	3	3	2	3	2	3	3	3	3	3	3	3	2.88235	0.26848	NA
GO:0005750	2	2	1	1	1	2	2	2	1	2	2	1	2	2	2	2	2	2	2	2	2	2	2	2	2	2	2	2	2	2	1.81818	1.94118	0.334405	NA
GO:0005751	1	1	0	1	0	1	1	1	1	1	1	1	1	1	1	1	1	1	1	1	1	1	1	1	1	1	1	1	1	1	1	1	NA	NA
GO:0005758	1	1	1	1	1	1	1	1	1	1	1	1	1	1	1	1	1	1	1	1	1	1	1	1	1	1	1	1	1	1	1	1	NA	NA
GO:0005759	2	2	2	2	2	2	2	2	2	2	2	2	2	2	2	2	2	2	2	2	2	2	2	2	2	2	2	2	2	2	2	2	NA	NA
GO:0005760	1	1	1	1	1	1	1	1	1	1	1	1	1	1	1	1	1	1	1	1	1	1	1	1	1	1	1	1	1	1	1	1	NA	NA
GO:0005761	1	1	1	1	1	1	1	1	1	1	1	1	1	1	1	1	1	1	1	1	1	1	1	1	1	1	1	1	1	1	1	1	NA	NA
GO:0005763	2	2	2	1	1	2	1	1	1	2	2	1	1	1	1	2	1	1	1	1	1	1	1	1	1	1	1	1	1	1	1.27273	1.17647	0.573951	NA
GO:0005773	2	2	2	2	2	2	2	2	2	2	2	2	2	2	2	2	2	2	2	2	2	2	2	2	2	2	2	2	2	2	2	2	NA	NA
GO:0005777	4	5	4	5	4	4	4	6	4	5	4	4	4	5	4	4	4	4	4	4	4	4	4	4	4	4	4	4	4	4	4.36364	4.11765	0.289275	NA
GO:0005779	4	4	4	4	4	4	3	3	3	3	4	3	3	3	4	3	3	3	3	3	4	3	3	3	3	3	3	3	3	3	3.18182	3.29412	0.530787	NA
GO:0005780	1	1	1	1	1	1	1	1	1	1	1	1	1	1	1	1	1	1	1	1	1	1	1	1	1	1	1	1	1	1	1	1	NA	NA
GO:0005783	9	10	9	9	9	7	9	9	9	9	9	9	9	10	9	10	10	10	10	10	10	9	10	10	10	10	10	10	10	10	9.27273	9.64706	0.024535	NA
GO:0005784	1	0	1	1	1	0	1	1	0	1	1	1	0	1	1	1	1	1	1	0	0	1	0	1	1	0	1	1	0	0	0.818182	0.529412	0.133338	NA
GO:0005785	1	1	1	1	1	1	1	1	1	1	1	1	1	1	1	1	1	1	1	1	1	1	1	1	1	1	1	1	1	1	1	1	NA	NA
GO:0005786	2	2	2	2	2	2	2	2	2	2	2	2	2	2	2	2	2	2	2	2	2	2	2	2	2	2	2	2	2	2	2	2	NA	NA
GO:0005787	3	3	3	3	3	3	3	3	3	3	3	3	3	3	3	3	3	3	3	3	3	3	3	3	3	3	3	3	3	3	3	3	NA	NA
GO:0005789	14	14	14	13	14	14	13	15	15	14	15	14	14	15	14	13	13	14	14	14	14	14	13	14	14	14	14	14	14	14	14.1818	13.8235	0.123455	NA
GO:0005794	2	2	2	2	2	1	2	2	2	2	2	2	2	2	2	2	1	2	2	1	2	1	1	2	1	1	1	1	1	1	2	1.35294	0.000854746	NA
GO:0005801	2	2	2	2	2	2	2	2	2	2	2	2	2	2	2	2	2	2	2	2	2	2	2	2	2	2	2	2	2	2	2	2	NA	NA
GO:0005815	3	2	3	3	3	3	2	2	2	2	3	2	2	2	2	3	3	2	2	3	2	3	3	2	3	3	3	3	3	3	2.18182	2.76471	0.00329504	NA
GO:0005829	5	4	5	4	4	4	4	5	4	4	4	4	4	4	4	4	4	5	3	5	4	5	3	4	4	3	4	4	5	5	4	4.23529	0.279144	NA
GO:0005834	3	3	3	3	3	3	3	3	3	3	3	3	3	3	3	3	3	3	3	3	3	3	3	3	3	3	3	3	3	3	3	3	NA	NA
GO:0005835	1	1	2	2	1	1	1	1	1	1	1	1	1	1	1	2	1	1	2	1	1	1	1	1	1	1	1	1	1	1	1.18182	1.05882	0.334405	NA
GO:0005838	1	1	1	1	1	1	1	1	1	1	1	1	1	1	1	1	1	1	1	1	1	1	1	1	1	1	1	1	1	1	1	1	NA	NA
GO:0005839	14	14	14	13	13	12	15	14	14	14	14	14	14	14	14	14	14	14	14	14	14	14	14	14	14	14	14	14	14	14	14.0909	13.8235	0.114899	NA
GO:0005840	101	103	101	104	103	85	103	103	103	103	103	101	103	102	103	103	100	106	104	101	102	103	102	105	104	104	104	103	101	104	102.818	101.882	0.883431	NA
GO:0005849	3	3	3	3	3	3	3	3	3	3	3	3	3	3	3	3	3	3	3	3	3	3	3	3	3	3	3	3	3	3	3	3	NA	NA
GO:0005852	13	13	13	13	13	13	13	12	12	12	13	13	13	13	13	13	13	13	13	13	13	13	13	13	13	13	13	13	13	13	12.7273	13	0.0282485	NA
GO:0005853	1	1	1	1	1	1	1	1	1	1	1	1	1	1	1	1	1	1	1	1	1	1	1	1	1	1	1	1	1	1	1	1	NA	NA
GO:0005854	1	0	1	0	1	1	1	1	1	1	1	1	1	0	0	1	0	0	1	1	1	1	1	1	1	1	1	1	1	1	0.818182	0.764706	0.765965	NA
GO:0005856	1	1	1	1	1	1	1	1	1	1	1	1	1	1	1	1	1	1	1	1	1	1	1	1	1	1	1	1	1	1	1	1	NA	NA
GO:0005869	2	2	2	2	2	2	2	2	2	2	2	2	2	2	2	2	2	2	2	2	2	2	2	2	2	2	2	2	2	1	2	1.94118	0.464613	NA
GO:0005871	0	3	3	1	5	6	3	3	2	1	1	0	1	1	3	0	1	2	4	0	0	1	0	0	0	0	0	0	0	0	1.72727	0.823529	0.0275365	NA
GO:0005874	5	5	5	5	6	5	5	6	6	6	6	5	6	6	7	5	5	5	5	5	4	5	5	5	5	5	5	5	5	5	5.72727	4.94118	0.000288458	NA
GO:0005875	1	1	1	1	1	0	1	1	1	1	1	1	1	1	1	1	1	1	1	1	1	1	1	1	1	1	1	1	1	1	1	0.941176	0.464613	NA
GO:0005876	2	2	2	2	2	2	2	2	2	2	2	2	2	2	2	2	2	2	2	2	2	2	2	2	2	2	2	2	2	2	2	2	NA	NA
GO:0005885	5	5	5	5	5	5	5	5	6	5	5	5	5	5	5	5	5	5	5	5	5	5	5	5	5	5	5	4	5	5	5.09091	4.94118	0.170969	NA
GO:0005886	7	9	7	7	7	7	7	7	7	7	7	7	7	7	7	8	7	8	8	7	6	7	7	8	8	8	8	8	7	7	7.18182	7.41176	0.329206	NA
GO:0005887	3	5	2	3	3	3	4	4	4	3	3	4	4	3	4	4	3	4	5	5	4	5	4	5	4	4	5	4	4	5	3.81818	4.11765	0.294106	NA
GO:0005891	0	0	0	1	1	0	0	0	0	0	0	0	0	0	0	0	0	0	0	0	0	0	0	0	0	0	0	0	0	0	0	0.0588235	0.464613	NA
GO:0005938	2	2	2	2	2	2	2	2	2	2	2	2	2	2	2	2	2	2	2	2	2	2	2	2	2	2	2	2	2	2	2	2	NA	NA
GO:0005952	1	1	1	1	1	1	1	1	1	1	1	1	1	1	1	1	1	1	1	1	1	1	1	1	1	1	1	1	1	1	1	1	NA	NA
GO:0005956	2	2	2	2	2	2	2	2	2	2	2	2	2	2	2	2	2	2	2	2	2	2	2	2	2	2	2	2	2	2	2	2	NA	NA
GO:0005960	1	1	1	1	1	1	1	1	1	1	1	1	1	1	1	1	1	1	1	1	1	1	1	1	1	1	1	1	1	1	1	1	NA	NA
GO:0005965	1	1	0	1	0	1	1	1	1	1	1	1	1	1	1	1	0	1	1	1	1	1	1	1	1	1	1	1	1	1	1	0.941176	0.464613	NA
GO:0005975	291	360	262	281	295	306	266	257	257	242	248	258	240	255	250	259	308	315	305	313	299	321	305	308	317	316	322	322	311	318	257.909	312.529	2.52649e-05	NA
GO:0005976	2	2	2	2	2	2	3	2	2	2	2	2	2	2	2	2	2	2	2	2	2	2	2	2	2	2	2	2	2	2	2.09091	2	0.241987	NA
GO:0005978	3	3	3	3	3	3	3	3	3	3	3	3	3	3	3	3	3	3	3	3	3	2	3	3	2	3	2	3	3	3	3	2.82353	0.160306	NA
GO:0005991	2	2	1	2	1	2	2	2	2	2	2	2	2	2	2	2	3	2	2	3	2	2	2	2	3	2	3	2	3	3	2	2.35294	0.0315752	NA
GO:0005992	4	3	3	3	3	3	5	4	4	3	3	4	3	3	4	3	3	3	3	3	3	3	3	3	3	3	3	3	3	3	3.54545	3.05882	0.0147879	NA
GO:0005993	1	1	1	1	1	1	1	1	1	1	1	1	1	1	1	1	1	1	1	1	1	1	1	1	1	1	1	1	1	1	1	1	NA	NA
GO:0005996	1	1	1	1	1	1	2	2	2	2	2	2	2	2	2	1	1	1	1	1	1	1	1	1	1	1	1	1	1	1	1.81818	1	1.00178e-05	NA
GO:0006000	3	3	3	3	3	3	3	3	3	3	3	3	3	3	3	3	3	3	3	3	3	3	3	3	3	3	3	3	3	3	3	3	NA	NA
GO:0006002	1	1	1	1	1	1	1	1	1	1	1	1	1	1	1	1	1	1	1	1	1	1	1	1	1	1	1	1	1	1	1	1	NA	NA
GO:0006003	3	3	3	3	3	3	3	3	3	3	3	3	3	3	3	3	3	3	3	3	3	3	3	3	3	3	3	3	3	3	3	3	NA	NA
GO:0006004	1	1	1	1	1	1	2	2	1	2	2	2	2	2	2	1	1	1	1	1	1	1	1	1	1	1	1	1	1	1	1.72727	1	5.00463e-05	NA
GO:0006006	2	2	2	2	2	2	2	2	2	2	2	2	2	2	2	2	2	2	2	2	2	2	2	2	2	2	2	2	2	2	2	2	NA	NA
GO:0006007	1	1	1	1	1	1	1	1	1	1	1	1	1	1	1	1	1	1	1	1	1	1	1	1	1	1	1	1	1	1	1	1	NA	NA
GO:0006011	1	1	1	1	1	1	1	1	1	1	1	1	1	1	1	1	0	1	1	0	1	0	0	1	0	0	0	0	0	0	1	0.411765	0.00202117	NA
GO:0006012	3	3	2	3	2	3	3	3	3	3	3	3	3	3	3	3	3	2	3	3	3	3	3	3	3	3	3	3	3	3	3	2.94118	0.464613	NA
GO:0006013	1	2	2	1	3	2	2	2	2	2	2	2	2	2	2	2	2	2	2	2	2	2	3	2	2	2	2	2	3	2	2	2	1	NA
GO:0006014	1	1	1	1	1	1	1	1	1	1	1	1	1	1	1	2	1	1	2	1	1	2	2	1	1	2	2	2	1	1	1.18182	1.29412	0.530787	NA
GO:0006021	1	1	2	1	1	1	1	1	1	1	1	1	1	1	1	1	1	1	1	1	1	1	1	1	1	1	1	1	1	1	1	1	NA	NA
GO:0006030	0	0	0	0	0	0	0	0	0	0	0	0	0	0	0	1	1	1	0	0	0	0	1	1	0	1	1	1	0	0	0.0909091	0.411765	0.076334	NA
GO:0006031	3	3	3	3	4	2	3	3	3	3	3	3	3	3	3	3	3	3	3	3	3	3	3	3	3	3	3	3	3	3	3	2.94118	0.464613	NA
GO:0006040	0	2	0	0	0	0	0	0	0	0	0	0	1	1	1	0	0	0	0	0	0	0	0	0	0	0	0	0	0	0	0.272727	0.117647	0.16361	NA
GO:0006044	3	3	3	3	3	3	3	3	3	3	3	3	3	3	3	3	3	3	3	3	2	3	3	3	3	3	3	3	3	3	3	2.94118	0.464613	NA
GO:0006069	1	1	1	1	1	1	1	1	1	1	1	1	1	1	1	1	1	1	1	1	1	1	1	1	1	1	1	1	1	1	1	1	NA	NA
GO:0006071	4	5	3	3	4	4	3	2	2	2	3	2	2	2	2	3	4	4	4	4	4	4	4	4	4	4	4	5	4	4	2.45455	4.05882	1.59212e-05	NA
GO:0006072	4	5	5	4	5	5	4	4	4	4	4	4	4	4	4	4	4	4	4	4	4	4	4	4	4	4	4	4	4	4	4	4.11765	0.26848	NA
GO:0006075	1	1	1	1	1	1	1	1	1	1	1	1	1	1	1	1	1	1	1	1	1	1	1	1	1	1	1	1	1	1	1	1	NA	NA
GO:0006080	1	1	1	1	1	1	1	1	1	1	1	1	1	1	1	1	1	1	1	1	1	1	1	1	1	1	1	1	1	1	1	1	NA	NA
GO:0006081	0	2	1	0	1	0	1	1	1	1	1	1	1	1	1	2	2	2	2	2	2	2	1	2	2	2	2	2	2	2	1.18182	1.58824	0.0332253	NA
GO:0006082	1	1	1	1	1	1	1	1	1	1	1	1	1	1	1	1	1	1	1	1	1	1	1	1	1	1	1	1	1	1	1	1	NA	NA
GO:0006084	1	1	1	1	1	1	1	1	1	1	1	1	1	1	1	1	1	1	1	1	1	1	1	1	1	1	1	1	1	1	1	1	NA	NA
GO:0006086	1	0	1	1	1	1	1	1	1	1	1	1	1	1	1	1	1	1	1	1	0	1	1	1	1	1	1	1	1	1	1	0.882353	0.26848	NA
GO:0006090	1	2	2	2	2	1	2	2	2	2	2	2	2	2	2	2	2	2	2	2	2	2	2	2	2	2	2	2	2	2	2	1.88235	0.26848	NA
GO:0006094	4	4	4	4	4	3	4	4	4	4	4	4	4	4	4	4	4	4	4	4	4	4	4	4	4	4	4	4	4	4	4	3.94118	0.464613	NA
GO:0006096	9	9	8	9	8	8	9	9	9	9	9	9	9	9	9	9	9	9	9	9	9	9	9	9	9	9	9	9	9	9	9	8.94118	0.464613	NA
GO:0006097	2	2	1	2	2	2	2	2	2	3	2	2	2	2	2	2	2	2	2	2	2	2	2	2	2	2	2	2	2	2	2.09091	2	0.241987	NA
GO:0006098	4	5	4	3	4	3	4	4	4	4	4	4	4	4	4	4	4	4	4	4	4	4	3	4	4	4	4	4	4	4	4	3.88235	0.416447	NA
GO:0006099	20	22	20	21	21	21	19	18	18	19	18	17	18	18	19	19	20	22	21	22	21	21	19	22	19	22	21	22	21	22	18.5455	21.0588	7.84244e-05	NA
GO:0006101	1	1	1	2	1	1	1	1	1	1	1	1	1	1	1	1	1	1	1	1	1	1	1	1	1	1	1	1	1	1	1	1.05882	0.464613	NA
GO:0006102	1	1	1	1	1	1	1	1	1	1	1	1	1	1	1	1	1	1	1	1	1	1	1	1	1	1	1	1	1	1	1	1	NA	NA
GO:0006106	1	1	1	1	1	1	1	1	1	1	1	1	1	1	1	1	1	1	1	1	1	1	1	1	1	1	1	1	1	1	1	1	NA	NA
GO:0006108	2	2	2	2	2	1	2	2	2	2	2	2	2	2	2	2	2	2	2	2	2	2	2	2	2	2	2	2	2	2	2	1.94118	0.464613	NA
GO:0006120	1	1	1	1	1	1	1	1	1	1	1	1	1	1	1	1	1	1	1	1	1	0	1	0	1	1	1	1	1	1	1	0.882353	0.26848	NA
GO:0006122	2	2	1	1	1	2	2	2	1	2	2	1	2	2	2	2	2	2	2	2	2	2	2	2	2	2	2	2	2	2	1.81818	1.94118	0.334405	NA
GO:0006139	12	9	9	10	9	9	12	9	10	8	10	9	10	10	8	11	11	14	10	11	13	13	13	11	13	12	13	12	13	12	9.72727	11.8235	0.00161644	NA
GO:0006144	2	2	1	2	1	2	2	2	2	2	2	2	2	2	2	2	2	1	1	2	2	1	1	1	1	1	1	1	1	2	1.90909	1.47059	0.0217855	NA
GO:0006146	1	1	1	0	1	1	1	1	1	1	1	1	1	1	1	1	1	1	1	1	1	1	1	1	1	1	1	1	1	1	1	0.941176	0.464613	NA
GO:0006147	2	2	2	2	2	2	1	2	2	2	2	2	2	2	2	2	2	2	2	2	2	2	1	2	2	2	2	2	2	2	1.90909	1.94118	0.792189	NA
GO:0006163	1	1	1	1	1	0	1	1	1	1	1	1	1	1	1	1	0	1	1	1	1	1	1	1	1	1	1	1	1	1	1	0.882353	0.26848	NA
GO:0006164	5	5	5	5	5	3	6	5	5	7	6	5	5	5	5	5	5	5	5	5	5	5	5	5	5	5	5	5	5	5	5.36364	4.88235	0.0249719	NA
GO:0006165	1	1	1	1	1	1	1	1	1	1	1	1	1	1	1	1	1	1	1	1	1	1	1	1	1	1	1	1	1	1	1	1	NA	NA
GO:0006166	1	1	1	1	1	1	1	1	1	1	1	1	1	1	1	1	1	1	1	1	1	1	1	1	1	1	1	1	1	1	1	1	NA	NA
GO:0006168	1	1	1	1	1	1	1	1	1	1	1	1	1	1	1	1	1	1	0	1	1	1	1	1	1	1	1	1	1	1	0.909091	1	0.241987	NA
GO:0006171	1	1	0	1	1	1	1	1	1	1	1	1	1	1	1	1	1	1	1	1	1	1	1	1	1	1	1	1	1	1	1	1	NA	NA
GO:0006172	1	1	1	1	1	1	1	1	1	1	1	1	1	1	1	1	1	1	1	0	1	1	0	0	1	0	1	0	0	1	1	0.647059	0.0315752	NA
GO:0006177	1	1	1	1	1	0	2	1	1	3	2	1	1	1	1	1	1	1	1	1	1	1	1	1	1	1	1	1	1	1	1.36364	0.941176	0.0249719	NA
GO:0006183	1	1	1	1	1	1	1	1	1	1	1	1	1	1	1	1	1	1	1	1	1	1	1	1	1	1	1	1	1	1	1	1	NA	NA
GO:0006189	5	5	5	5	5	5	5	5	5	5	5	4	5	5	5	6	5	5	5	5	5	5	5	5	5	5	5	5	5	5	5	5	1	NA
GO:0006190	1	1	1	1	1	1	1	1	1	1	1	1	1	1	1	1	1	1	1	1	1	1	1	1	1	1	1	1	2	1	1	1.05882	0.464613	NA
GO:0006198	1	1	1	1	1	1	1	1	1	1	1	1	1	1	1	1	1	1	1	1	1	1	1	1	1	1	1	1	1	1	1	1	NA	NA
GO:0006207	6	6	4	5	5	5	5	5	5	5	5	5	5	5	5	5	5	5	5	5	5	5	5	5	5	5	5	5	5	4	5	5.05882	0.661286	NA
GO:0006221	4	4	4	4	4	4	4	4	3	3	3	4	3	4	3	4	4	4	4	4	4	4	4	3	4	4	4	4	4	4	3.54545	3.94118	0.0157641	NA
GO:0006228	1	1	1	1	1	1	1	1	1	1	1	1	1	1	1	1	1	1	1	1	1	1	1	1	1	1	1	1	1	1	1	1	NA	NA
GO:0006231	1	1	1	1	1	1	1	1	1	1	1	1	1	1	1	1	1	1	1	1	1	1	1	1	1	1	1	1	1	1	1	1	NA	NA
GO:0006233	1	1	0	1	0	1	1	1	1	1	1	1	1	1	1	1	1	1	1	1	1	1	1	1	1	1	1	1	1	1	1	1	NA	NA
GO:0006241	2	2	2	2	2	2	2	2	2	2	2	2	2	2	2	2	2	2	2	2	2	2	2	2	2	2	2	2	2	2	2	2	NA	NA
GO:0006259	3	2	3	3	3	3	3	2	2	2	3	3	2	2	2	3	3	3	3	3	3	3	3	3	3	3	3	3	3	3	2.45455	2.94118	0.00479306	NA
GO:0006260	33	33	33	34	33	33	34	35	34	34	34	34	34	34	34	33	34	34	34	34	33	34	33	33	34	34	34	34	35	33	34	33.6471	0.0999506	NA
GO:0006261	1	1	1	1	1	1	1	1	1	1	1	1	1	1	1	1	1	1	1	1	1	1	1	1	1	1	1	1	1	1	1	1	NA	NA
GO:0006265	3	3	3	3	3	3	3	3	3	3	3	3	3	3	3	3	3	3	3	3	3	3	3	3	3	3	3	3	3	3	3	3	NA	NA
GO:0006269	2	2	2	2	2	2	2	2	2	2	2	2	2	2	2	2	2	2	2	2	2	2	2	2	2	2	2	2	2	2	2	2	NA	NA
GO:0006270	8	8	8	8	8	8	8	8	8	8	8	8	8	8	8	8	8	8	8	8	8	8	8	8	8	8	8	8	8	8	8	8	NA	NA
GO:0006275	1	1	1	1	1	1	1	1	1	1	1	1	1	1	1	1	1	1	1	1	1	1	1	1	1	1	1	1	1	1	1	1	NA	NA
GO:0006281	57	56	52	58	57	53	54	54	54	52	56	54	50	48	51	56	57	57	56	60	56	60	59	52	59	58	59	60	57	60	53.1818	57.5294	0.000344805	NA
GO:0006284	9	8	8	9	9	7	8	7	8	7	8	8	8	8	8	8	7	9	7	8	8	8	8	8	8	8	8	8	9	9	7.72727	8.17647	0.0601297	NA
GO:0006285	1	1	1	1	1	1	1	0	1	0	1	1	1	1	1	1	0	1	1	1	1	1	1	1	1	1	1	1	1	1	0.818182	0.941176	0.334405	NA
GO:0006289	13	13	13	13	13	10	13	13	13	13	13	13	13	13	14	13	13	13	13	13	13	13	13	13	13	13	13	13	13	13	13.0909	12.8235	0.170969	NA
GO:0006298	9	10	8	9	8	10	9	9	9	9	9	9	9	10	9	10	10	10	10	10	9	9	10	10	10	10	9	10	10	10	9.27273	9.70588	0.0294898	NA
GO:0006301	1	1	1	1	1	1	1	1	1	1	1	1	1	1	1	1	1	1	1	1	1	1	1	1	1	1	1	1	1	1	1	1	NA	NA
GO:0006302	3	3	3	3	3	3	3	3	3	3	3	3	3	3	3	3	3	3	3	3	3	3	3	3	3	3	3	3	3	3	3	3	NA	NA
GO:0006303	2	2	1	2	1	2	2	2	2	2	2	2	2	2	2	2	2	2	2	2	2	2	2	2	2	2	2	2	2	2	2	2	NA	NA
GO:0006308	3	3	3	3	3	3	3	3	3	3	3	3	3	3	3	3	3	3	3	3	3	3	3	3	3	3	3	3	3	3	3	3	NA	NA
GO:0006310	12	12	12	12	12	12	12	12	12	12	12	11	12	13	12	12	13	13	12	12	12	12	12	12	12	12	12	12	12	12	12	12.1176	0.462211	NA
GO:0006313	0	0	0	2	1	0	1	0	0	0	0	0	0	0	1	0	0	0	0	0	0	0	0	0	0	0	0	0	0	0	0.181818	0.117647	0.38088	NA
GO:0006325	1	2	1	1	1	1	1	1	1	1	1	1	1	1	1	2	2	1	1	2	1	1	1	1	1	1	1	1	2	2	1.09091	1.29412	0.221064	NA
GO:0006333	1	1	1	1	1	1	1	1	1	1	1	1	1	1	1	1	1	1	1	1	1	1	1	1	1	1	1	1	1	1	1	1	NA	NA
GO:0006334	6	7	5	7	7	4	7	6	6	8	7	9	6	9	7	6	7	6	8	5	7	7	7	5	6	6	6	6	7	5	7.18182	6.11765	0.035905	NA
GO:0006337	1	1	1	0	1	1	1	1	1	1	1	1	1	1	1	1	1	1	1	1	1	1	1	0	1	1	1	1	1	1	1	0.882353	0.26848	NA
GO:0006338	6	6	6	6	6	6	6	6	6	6	6	6	6	6	6	6	6	6	6	6	6	6	6	6	6	6	6	6	6	6	6	6	NA	NA
GO:0006348	2	2	2	2	2	1	2	2	2	2	2	2	2	2	2	2	2	2	2	2	2	2	2	1	2	2	2	2	2	2	2	1.88235	0.26848	NA
GO:0006351	218	334	168	222	182	227	178	180	175	180	172	175	171	185	181	214	241	277	248	265	268	277	243	269	266	280	269	285	268	269	187.182	263.412	3.41162e-05	NA
GO:0006352	8	8	8	9	11	9	12	10	11	10	9	9	9	9	8	8	8	8	8	8	9	9	8	8	8	8	8	8	8	8	9.36364	8.23529	0.00465019	NA
GO:0006354	1	1	1	1	1	1	1	1	1	1	1	1	1	1	1	1	1	1	1	1	1	1	1	1	1	1	1	1	1	1	1	1	NA	NA
GO:0006355	330	594	269	396	317	410	386	357	360	346	320	346	364	382	378	366	355	505	447	400	500	459	371	476	437	444	445	436	409	409	368.364	433.882	0.00353074	NA
GO:0006357	20	20	19	20	19	20	20	20	20	20	20	20	20	20	20	20	20	20	19	20	20	20	20	20	20	20	20	20	20	20	19.9091	20	0.241987	NA
GO:0006360	1	1	1	1	1	1	1	1	1	1	1	1	1	1	1	1	1	1	1	1	1	1	1	1	1	1	1	1	1	1	1	1	NA	NA
GO:0006364	16	16	15	15	14	15	16	16	16	16	16	16	16	16	16	16	16	16	16	15	16	16	16	16	16	16	16	16	16	16	16	15.8235	0.160306	NA
GO:0006366	5	5	5	4	4	5	4	4	4	4	4	4	4	4	4	4	5	6	4	5	5	5	5	5	5	5	5	5	5	5	4	5	2.66198e-06	NA
GO:0006367	10	10	10	10	10	10	10	10	11	10	10	10	10	10	10	10	10	10	10	10	10	10	10	10	10	10	10	10	10	10	10.0909	10	0.241987	NA
GO:0006368	2	2	2	2	2	2	2	2	2	2	2	2	2	2	2	2	2	2	2	2	2	2	2	2	2	2	2	2	2	2	2	2	NA	NA
GO:0006369	1	1	1	1	1	1	1	1	1	1	1	1	1	1	1	1	1	1	1	1	1	1	1	1	1	1	1	1	1	1	1	1	NA	NA
GO:0006370	2	2	2	2	2	2	2	2	2	2	2	2	2	2	2	2	2	2	2	2	2	2	2	2	2	2	2	2	2	2	2	2	NA	NA
GO:0006376	1	1	1	1	1	1	1	1	1	1	1	1	1	1	1	1	1	1	1	1	1	1	1	1	1	1	1	1	1	1	1	1	NA	NA
GO:0006378	2	2	2	2	2	2	2	2	2	2	2	2	2	2	2	2	2	2	2	2	2	2	2	2	2	2	2	2	2	2	2	2	NA	NA
GO:0006379	4	4	3	2	3	2	2	2	2	3	2	2	2	2	3	3	3	2	3	2	2	3	2	2	2	2	2	2	2	2	2.36364	2.35294	0.655706	NA
GO:0006383	3	3	3	3	3	3	3	3	3	3	3	3	3	3	3	3	3	3	3	3	3	3	3	3	3	3	3	3	3	3	3	3	NA	NA
GO:0006388	4	5	5	5	5	5	5	5	5	5	5	5	5	5	5	5	5	5	5	5	5	5	5	5	5	5	5	5	5	5	5	4.94118	0.464613	NA
GO:0006396	30	30	26	29	26	25	27	27	27	27	28	26	27	28	31	28	27	27	28	28	28	28	28	28	28	28	28	28	28	27	27.6364	27.9412	0.176908	NA
GO:0006397	17	17	16	17	17	17	17	17	17	16	17	16	16	16	17	17	16	17	17	16	17	16	15	17	16	17	16	15	16	16	16.6364	16.3529	0.313476	NA
GO:0006400	6	6	5	6	5	5	5	6	6	6	6	6	5	6	6	5	6	6	6	6	6	6	6	6	6	6	6	6	6	6	5.72727	5.94118	0.130411	NA
GO:0006401	3	3	3	3	3	3	3	3	3	3	3	3	3	3	3	3	3	3	3	2	3	3	3	3	3	3	3	3	3	3	3	2.94118	0.464613	NA
GO:0006406	1	1	1	1	1	1	1	1	1	1	1	1	1	1	1	1	1	1	1	1	1	1	1	1	1	1	1	1	1	1	1	1	NA	NA
GO:0006412	110	113	111	114	112	93	113	113	113	112	112	111	114	113	114	112	110	117	114	111	111	112	112	114	113	114	113	112	110	113	112.818	111.294	0.312255	NA
GO:0006413	16	16	15	16	15	14	15	15	15	15	15	15	15	15	15	15	15	15	15	15	15	15	15	15	15	15	15	15	15	15	15	15.1176	0.416447	NA
GO:0006414	7	7	7	7	7	7	7	7	6	7	7	7	7	6	7	7	7	7	7	7	7	7	7	7	7	7	7	7	7	7	6.81818	7	0.0820532	NA
GO:0006415	5	5	5	5	5	4	5	5	5	5	5	5	5	5	5	5	5	5	5	5	5	5	5	5	5	5	5	5	5	6	5	5	1	NA
GO:0006418	30	31	27	32	28	31	30	29	29	29	29	29	31	32	31	30	31	29	31	31	28	30	29	30	30	31	31	30	30	29	30	30.1765	0.589744	NA
GO:0006419	2	3	4	2	2	2	2	2	2	2	1	2	1	3	2	2	2	2	2	2	2	2	2	2	2	2	2	2	2	2	1.90909	2.05882	0.333711	NA
GO:0006420	2	2	2	2	2	2	2	2	2	2	2	2	2	2	2	2	2	2	2	2	2	2	2	2	2	2	2	2	2	2	2	2	NA	NA
GO:0006421	2	2	2	2	2	2	2	2	2	2	2	2	2	2	2	2	2	2	2	2	2	2	2	2	2	2	2	2	2	2	2	2	NA	NA
GO:0006422	2	2	2	2	2	2	2	2	2	2	2	2	2	2	2	2	2	2	2	2	1	2	2	2	2	2	2	2	2	2	2	1.94118	0.464613	NA
GO:0006423	1	1	1	1	1	1	1	1	1	1	1	1	1	1	1	1	1	1	1	1	1	1	1	1	1	1	1	1	1	1	1	1	NA	NA
GO:0006424	2	2	2	2	2	2	2	2	2	2	2	2	2	2	2	2	2	2	2	2	2	2	2	2	2	2	2	2	2	2	2	2	NA	NA
GO:0006425	1	1	1	1	1	1	1	1	1	1	1	1	1	1	1	1	1	1	1	1	1	1	1	1	1	1	1	1	1	1	1	1	NA	NA
GO:0006426	1	1	1	1	1	1	1	1	1	1	1	1	1	1	1	1	1	1	1	1	1	1	1	1	1	1	1	1	1	1	1	1	NA	NA
GO:0006427	1	1	1	1	1	1	1	1	0	1	1	1	1	1	1	1	1	1	1	1	0	1	1	1	1	1	1	1	1	1	0.909091	0.941176	0.792189	NA
GO:0006428	2	2	2	2	2	2	2	2	2	2	2	2	2	2	2	2	2	2	2	2	2	2	2	2	2	2	2	2	2	2	2	2	NA	NA
GO:0006429	2	2	2	2	2	2	2	2	2	2	2	2	2	2	2	2	2	2	2	2	2	2	2	2	2	2	2	2	2	2	2	2	NA	NA
GO:0006430	2	2	2	2	2	2	2	2	2	2	2	2	2	2	2	2	2	2	2	2	1	2	2	2	2	2	2	2	2	2	2	1.94118	0.464613	NA
GO:0006431	2	2	1	2	1	2	2	2	2	2	2	2	2	2	2	2	2	2	2	2	2	2	2	2	2	2	2	2	2	2	2	2	NA	NA
GO:0006432	3	3	3	3	3	3	3	3	3	3	3	3	3	3	3	3	3	3	3	3	3	3	3	3	3	3	3	3	3	3	3	3	NA	NA
GO:0006433	1	2	1	2	1	2	2	2	2	2	2	2	2	2	2	2	2	2	2	2	2	2	2	2	2	2	2	2	2	2	2	1.94118	0.464613	NA
GO:0006434	2	2	2	2	2	2	2	2	2	2	2	2	2	2	2	2	2	2	2	2	2	2	2	2	2	2	2	2	2	2	2	2	NA	NA
GO:0006435	2	2	2	2	2	2	2	2	2	2	2	2	2	2	2	2	2	2	2	2	2	2	2	2	2	2	2	2	2	2	2	2	NA	NA
GO:0006436	2	2	2	2	2	2	2	2	2	2	2	2	2	2	2	2	2	2	2	2	2	2	2	2	2	2	2	2	2	2	2	2	NA	NA
GO:0006437	2	2	2	2	2	2	2	2	2	2	2	2	2	2	2	2	2	2	2	2	2	2	2	2	2	2	2	2	2	2	2	2	NA	NA
GO:0006438	1	1	1	1	1	1	1	1	1	1	1	1	1	1	1	1	1	1	1	1	1	1	1	1	1	1	1	1	1	1	1	1	NA	NA
GO:0006446	1	1	1	1	1	1	1	1	1	1	1	1	1	1	1	1	1	1	1	1	1	1	1	1	1	1	1	1	1	1	1	1	NA	NA
GO:0006450	1	1	1	1	1	1	1	1	1	1	1	1	1	1	1	1	1	1	1	1	1	1	1	1	1	1	1	1	1	0	1	0.941176	0.464613	NA
GO:0006452	2	2	1	2	2	3	2	2	2	2	2	2	2	2	2	2	2	2	2	2	2	2	2	2	2	2	2	2	2	2	2	2.05882	0.464613	NA
GO:0006457	32	32	32	31	32	31	32	33	33	33	33	33	33	34	33	33	32	32	33	33	32	32	32	33	32	31	32	31	32	32	33	31.8824	0.00010309	NA
GO:0006464	7	9	9	9	10	9	9	8	8	8	8	8	7	9	8	8	9	9	9	9	9	8	9	9	8	9	8	9	8	9	8.18182	8.64706	0.0411085	NA
GO:0006465	4	5	5	4	4	4	4	4	4	4	4	4	4	4	4	4	4	4	4	4	4	4	4	4	4	4	4	4	4	4	4	4.05882	0.464613	NA
GO:0006468	125	148	100	159	112	127	149	131	133	117	113	126	129	126	130	130	123	146	121	123	134	150	125	125	132	122	125	126	127	119	127.727	131.529	0.850406	NA
GO:0006470	10	10	9	9	9	9	9	9	9	9	9	9	9	9	11	8	9	9	9	9	9	9	9	9	9	9	9	9	9	9	9.09091	9.11765	0.511123	NA
GO:0006471	1	1	1	1	1	1	1	1	1	1	1	1	1	1	1	1	1	1	1	1	1	1	1	1	1	1	1	1	1	1	1	1	NA	NA
GO:0006479	3	4	4	4	4	3	4	4	4	4	4	4	4	4	4	4	4	4	4	4	4	4	4	4	4	4	4	4	4	3	4	3.82353	0.160306	NA
GO:0006480	1	1	1	1	1	1	1	1	1	1	1	1	2	1	1	2	1	1	1	1	1	1	1	1	1	1	1	1	1	1	1.18182	1	0.0820532	NA
GO:0006481	2	3	2	2	2	2	2	3	3	2	3	3	2	2	2	2	1	2	2	2	2	3	3	3	3	3	3	3	2	2	2.36364	2.41176	0.74748	NA
GO:0006482	1	1	1	1	1	1	1	1	1	1	1	1	1	1	1	1	1	1	1	1	1	1	0	1	1	1	1	1	1	1	1	0.941176	0.464613	NA
GO:0006486	14	15	12	14	17	16	12	13	13	11	14	14	14	14	14	15	14	14	14	14	13	14	14	13	14	14	14	14	14	14	13.4545	14.0588	0.163775	NA
GO:0006487	4	5	5	4	6	6	5	6	6	5	5	5	5	5	5	4	4	5	5	4	5	4	4	4	5	4	4	4	4	4	5.09091	4.35294	0.00308473	NA
GO:0006488	3	3	3	3	3	3	3	3	3	3	3	3	3	3	3	3	3	3	3	3	3	3	3	3	3	3	3	3	3	3	3	3	NA	NA
GO:0006493	3	3	3	3	3	3	3	3	3	3	3	3	3	3	3	3	3	3	3	3	3	3	3	3	3	3	3	3	3	3	3	3	NA	NA
GO:0006499	1	1	1	1	1	1	1	1	1	1	1	1	1	1	1	1	1	1	1	1	1	1	0	1	1	1	1	1	1	1	1	0.941176	0.464613	NA
GO:0006506	10	11	11	11	11	11	12	13	12	11	12	11	10	12	12	11	11	11	11	11	11	11	11	11	11	11	11	11	11	11	11.5455	10.9412	0.00837057	NA
GO:0006508	174	220	144	209	150	178	172	173	172	163	155	164	162	162	157	155	170	174	159	175	163	178	166	172	177	174	174	177	172	174	163.091	178.059	0.000206864	NA
GO:0006511	34	33	32	34	30	30	33	34	34	34	34	34	33	34	34	35	34	34	34	34	34	34	33	33	34	34	34	34	34	34	33.9091	33.5882	0.455865	NA
GO:0006513	1	1	1	1	1	1	1	1	1	1	1	1	1	1	1	1	1	1	1	1	1	1	1	1	1	1	1	1	1	1	1	1	NA	NA
GO:0006515	2	2	2	2	2	2	1	2	2	2	2	2	2	2	2	2	2	2	2	2	1	2	2	1	2	2	2	2	2	2	1.90909	1.88235	0.860683	NA
GO:0006520	21	27	19	20	20	20	19	23	21	19	20	20	20	23	22	21	24	25	24	28	25	26	24	24	27	26	29	27	28	28	21.0909	25.2353	0.000712405	NA
GO:0006525	2	2	2	2	2	2	2	2	2	2	2	2	2	2	2	2	2	2	2	2	2	2	2	2	2	2	2	2	2	2	2	2	NA	NA
GO:0006526	5	5	3	5	3	2	5	3	3	6	4	4	5	4	3	3	3	3	3	3	3	3	3	3	3	3	3	3	3	3	3.90909	3.29412	0.0648023	NA
GO:0006528	1	1	1	1	1	1	1	1	1	1	1	1	1	1	1	0	1	1	1	1	1	1	1	1	1	1	1	1	1	1	0.909091	1	0.241987	NA
GO:0006529	5	7	4	7	4	4	7	7	7	5	4	5	5	5	5	4	6	6	5	6	6	5	6	6	7	6	6	6	6	6	5.36364	5.94118	0.09783	NA
GO:0006535	2	3	2	2	2	2	2	2	0	2	2	2	1	1	2	2	2	2	2	2	2	3	1	2	3	2	3	2	2	2	1.63636	2.17647	0.033183	NA
GO:0006536	3	2	2	2	2	1	2	2	2	2	2	2	2	2	2	3	2	2	2	2	2	2	2	2	2	2	2	2	2	2	2.09091	2	0.511048	NA
GO:0006537	1	1	1	1	1	1	1	1	1	1	1	1	1	1	1	1	1	1	1	2	1	1	1	1	1	1	1	1	1	1	1	1.05882	0.464613	NA
GO:0006541	2	3	2	2	2	2	2	2	2	2	2	2	2	2	2	3	3	3	3	3	3	3	3	3	3	3	3	3	3	3	2.18182	2.82353	0.00110122	NA
GO:0006542	2	2	2	2	2	2	2	2	2	2	2	2	2	2	2	2	2	2	2	2	2	2	2	2	2	2	2	2	2	2	2	2	NA	NA
GO:0006544	1	1	1	1	1	1	1	1	1	1	1	1	1	1	1	1	1	1	1	1	1	1	1	1	1	1	1	1	1	1	1	1	NA	NA
GO:0006546	2	2	2	2	2	2	2	2	2	2	2	2	2	2	2	2	2	2	2	2	2	2	2	2	2	2	2	2	2	2	2	2	NA	NA
GO:0006555	2	2	2	2	2	2	2	2	2	2	2	2	2	2	2	2	2	2	2	2	2	2	2	2	2	2	2	2	2	2	2	2	NA	NA
GO:0006556	1	1	1	1	1	1	1	1	1	1	1	1	1	1	1	1	1	1	1	1	1	2	1	1	1	1	1	2	1	1	1	1.11765	0.26848	NA
GO:0006559	5	6	4	5	5	6	4	5	4	5	4	5	4	4	5	6	6	7	6	6	6	6	6	5	7	6	6	6	6	6	4.72727	5.94118	0.000445652	NA
GO:0006561	5	6	5	5	5	4	5	4	4	4	4	4	4	4	5	4	5	5	5	5	5	5	5	5	5	5	5	5	5	6	4.27273	5.05882	0.000391309	NA
GO:0006564	2	2	2	2	2	2	2	2	2	2	2	1	2	2	2	2	2	2	2	2	2	2	2	2	2	2	2	2	2	2	1.90909	2	0.241987	NA
GO:0006566	1	1	1	1	1	1	1	1	1	1	1	1	1	1	1	1	1	1	1	1	1	1	1	1	1	1	1	1	1	1	1	1	NA	NA
GO:0006568	2	2	2	2	2	2	2	2	2	2	2	2	2	2	2	2	2	2	2	2	2	2	2	2	2	2	2	2	2	2	2	2	NA	NA
GO:0006569	3	3	3	3	3	3	3	2	3	3	3	3	3	3	3	3	3	3	3	3	3	3	3	3	3	3	3	3	3	3	2.90909	3	0.241987	NA
GO:0006570	4	5	3	4	4	4	3	3	3	3	3	3	3	3	4	5	5	5	5	4	4	4	4	3	5	4	4	4	4	4	3.45455	4.17647	0.00827044	NA
GO:0006571	1	1	1	1	1	1	1	1	1	1	1	1	1	1	1	1	1	1	1	1	1	1	1	1	1	1	1	1	1	1	1	1	NA	NA
GO:0006582	1	2	1	1	1	1	1	1	1	1	1	1	1	1	1	2	2	2	2	2	2	3	2	2	2	2	2	2	2	2	1.18182	1.88235	0.00116844	NA
GO:0006595	1	1	1	1	1	1	1	1	1	1	1	1	1	1	1	1	0	1	1	1	1	1	1	1	1	1	1	1	1	1	1	0.941176	0.464613	NA
GO:0006596	1	1	1	1	1	1	1	1	1	1	1	1	1	1	1	1	1	1	1	1	1	1	1	1	1	1	1	1	1	1	1	1	NA	NA
GO:0006597	1	1	1	1	1	1	1	1	1	1	1	1	1	1	1	1	1	1	1	1	1	1	1	1	1	1	1	1	1	1	1	1	NA	NA
GO:0006605	2	2	2	2	2	2	2	2	2	2	2	2	3	2	2	2	2	2	2	2	2	2	2	2	2	2	2	2	2	2	2.09091	2	0.241987	NA
GO:0006606	2	1	2	2	2	2	1	1	1	1	2	1	2	1	1	2	2	0	1	2	1	2	2	2	2	2	2	2	2	2	1.27273	1.76471	0.00973909	NA
GO:0006614	6	6	5	6	5	6	6	6	6	6	7	6	6	6	6	6	7	7	7	6	6	6	6	6	6	6	6	6	6	6	6.18182	6.11765	0.669673	NA
GO:0006621	2	2	2	2	2	1	2	2	2	2	2	2	2	2	2	2	2	2	2	2	2	2	2	2	2	2	2	2	1	2	2	1.88235	0.26848	NA
GO:0006625	1	1	1	1	1	1	0	0	0	0	1	0	0	0	1	0	0	0	0	0	1	0	0	0	0	0	0	0	0	0	0.181818	0.294118	0.530787	NA
GO:0006627	1	1	1	1	1	1	1	1	1	1	1	1	1	1	1	1	1	1	1	1	1	1	1	1	1	1	1	1	1	1	1	1	NA	NA
GO:0006629	43	56	42	49	41	49	59	53	55	49	48	50	48	54	52	48	53	51	53	52	54	54	51	53	53	53	53	54	55	51	51.7273	52	0.5208	NA
GO:0006631	5	6	5	5	5	6	4	6	5	5	5	5	4	6	4	5	6	6	6	6	6	5	5	6	6	6	6	6	6	6	5	5.76471	0.00608642	NA
GO:0006633	5	6	6	6	5	5	6	6	5	4	5	5	5	5	6	6	5	5	6	5	5	5	5	6	5	5	5	5	5	6	5.36364	5.23529	0.448476	NA
GO:0006635	1	2	1	1	1	1	1	1	1	1	1	1	1	2	1	1	1	1	1	1	1	1	1	1	1	1	1	1	1	1	1.09091	1.05882	0.792189	NA
GO:0006636	1	1	2	2	1	2	1	1	1	1	1	1	1	1	1	1	1	1	1	1	1	1	1	1	1	1	1	1	1	1	1	1.11765	0.26848	NA
GO:0006644	2	2	2	2	2	1	2	2	2	2	2	2	2	2	2	2	2	2	2	2	2	2	2	2	2	2	2	2	2	2	2	1.94118	0.464613	NA
GO:0006654	3	3	3	3	2	2	3	3	3	2	3	3	3	3	3	3	3	3	3	3	3	3	3	3	3	3	3	3	3	3	2.90909	2.94118	0.792189	NA
GO:0006656	1	1	1	1	1	1	1	1	1	1	1	1	1	1	1	1	1	1	1	1	1	1	1	1	1	1	1	1	1	1	1	1	NA	NA
GO:0006662	2	2	3	2	3	2	1	2	2	2	2	3	2	1	1	0	1	0	0	0	0	0	0	0	0	0	0	0	0	0	1.45455	0.529412	0.014765	NA
GO:0006672	2	3	2	2	3	3	2	2	2	2	2	2	2	2	2	3	3	3	3	3	3	3	2	2	3	3	3	3	3	3	2.18182	2.76471	0.00329504	NA
GO:0006685	0	1	0	0	0	1	0	0	0	0	1	0	0	0	0	0	0	0	0	0	0	0	0	0	0	0	0	0	0	0	0.0909091	0.117647	0.860683	NA
GO:0006694	6	8	6	4	5	6	5	4	4	5	4	5	4	4	4	7	5	5	7	7	5	5	5	6	5	5	5	5	6	7	4.81818	5.58824	0.031097	NA
GO:0006695	1	0	0	0	0	1	1	1	1	1	1	1	1	1	0	1	1	0	1	1	1	1	1	1	0	1	1	1	1	1	0.909091	0.764706	0.356911	NA
GO:0006696	2	2	2	2	2	2	2	2	2	2	2	2	2	2	2	2	2	2	3	2	2	2	2	2	2	2	2	2	2	2	2.09091	2	0.241987	NA
GO:0006725	13	16	12	11	11	12	8	8	8	12	12	9	10	10	10	8	12	13	13	13	13	13	13	13	13	13	13	13	12	14	9.81818	12.9412	0.000110715	NA
GO:0006729	1	1	1	1	1	1	1	1	1	1	1	1	1	1	1	1	1	1	1	1	1	1	1	1	1	1	1	1	1	1	1	1	NA	NA
GO:0006741	3	3	3	3	3	3	3	3	3	3	3	3	3	3	3	3	3	3	3	3	3	3	3	3	3	3	3	3	3	3	3	3	NA	NA
GO:0006744	4	5	4	5	4	5	5	5	5	5	5	5	5	5	5	5	5	5	5	5	4	5	5	5	5	5	5	5	5	5	5	4.88235	0.26848	NA
GO:0006749	1	1	1	1	1	1	1	1	1	1	1	1	1	1	1	1	1	1	1	1	1	1	1	1	1	1	1	1	1	1	1	1	NA	NA
GO:0006750	2	2	2	2	2	1	2	2	2	2	2	2	2	2	2	2	2	2	2	2	2	2	2	2	2	2	2	2	2	2	2	1.94118	0.464613	NA
GO:0006751	4	4	4	4	4	3	4	4	4	4	4	4	3	4	4	4	4	4	4	4	4	4	4	4	4	4	4	4	4	3	3.90909	3.88235	0.860683	NA
GO:0006760	1	1	1	1	1	1	1	1	1	1	1	1	1	1	1	1	1	1	1	1	1	1	1	1	1	1	1	1	1	1	1	1	NA	NA
GO:0006772	2	2	2	1	2	2	2	2	2	2	2	2	2	2	2	2	1	2	2	1	2	2	1	2	2	2	2	2	1	2	2	1.70588	0.0556968	NA
GO:0006777	6	5	5	5	4	4	6	5	6	6	7	7	7	6	6	6	5	6	6	6	5	6	5	5	5	5	5	5	6	6	6.18182	5.29412	0.00173291	NA
GO:0006779	5	5	6	4	6	6	6	5	5	5	5	5	4	6	5	5	5	5	5	5	5	4	5	5	5	5	5	5	5	5	5.09091	4.94118	0.430687	NA
GO:0006783	1	3	2	3	2	2	2	2	2	2	2	2	2	2	3	2	2	2	2	2	2	2	2	2	2	2	2	2	2	2	2.09091	2.05882	0.876994	NA
GO:0006784	1	1	1	1	1	1	1	1	1	1	1	1	1	1	1	1	1	1	1	1	1	1	1	1	1	1	1	1	1	1	1	1	NA	NA
GO:0006788	1	1	1	1	1	1	1	1	1	1	1	1	1	1	1	1	1	1	1	1	1	1	1	1	1	1	1	1	1	1	1	1	NA	NA
GO:0006790	1	1	1	1	1	1	1	1	1	1	1	1	1	1	1	1	1	1	1	1	0	1	1	1	1	1	1	1	1	1	1	0.941176	0.464613	NA
GO:0006796	2	2	3	2	2	2	2	2	2	2	2	2	2	2	2	2	2	2	2	2	2	2	2	2	2	2	2	2	2	2	2	2	NA	NA
GO:0006801	6	7	6	7	9	5	10	6	8	6	6	7	6	8	6	6	6	9	6	6	6	10	5	6	6	6	6	6	7	6	6.81818	6.47059	0.422272	NA
GO:0006807	22	30	18	29	25	24	22	27	25	23	23	21	24	24	23	23	28	27	27	26	26	26	27	25	26	26	28	26	27	27	23.8182	26.4706	0.00368139	NA
GO:0006809	2	2	2	2	2	2	2	2	2	2	2	2	2	2	2	2	2	2	2	2	2	2	2	2	2	2	2	2	2	2	2	2	NA	NA
GO:0006811	7	7	7	7	7	7	7	7	7	7	7	7	7	7	8	7	7	8	7	7	7	7	7	7	7	7	7	7	7	7	7.09091	7.05882	0.792189	NA
GO:0006812	28	36	28	31	34	31	28	29	28	28	27	30	33	30	31	31	30	32	33	33	30	34	32	33	33	32	34	33	33	35	29.8182	32.3529	0.00615992	NA
GO:0006814	3	3	3	3	3	3	3	3	3	3	3	3	3	3	3	3	3	3	3	3	3	3	3	3	3	3	3	3	3	3	3	3	NA	NA
GO:0006816	3	4	3	3	7	5	5	6	4	5	2	6	6	6	7	5	3	5	5	4	4	4	5	4	4	4	5	4	5	4	5.18182	4.11765	0.00554252	NA
GO:0006817	6	5	6	7	7	7	6	6	6	5	6	4	4	4	5	6	6	6	6	6	6	6	6	6	6	6	6	6	6	6	5.27273	6.05882	0.0093128	NA
GO:0006820	2	3	2	2	2	2	3	2	2	2	2	2	2	3	2	2	3	3	3	3	3	3	2	3	3	2	3	3	3	3	2.27273	2.70588	0.0294898	NA
GO:0006821	4	4	4	4	4	4	4	4	4	4	4	3	4	4	4	4	4	4	4	4	4	4	4	4	4	4	4	4	4	4	3.90909	4	0.241987	NA
GO:0006825	2	2	2	2	2	2	2	2	2	2	2	2	2	1	1	2	1	2	2	2	2	2	1	2	2	2	2	2	2	2	1.81818	1.88235	0.669673	NA
GO:0006836	2	2	4	2	2	2	2	2	2	1	2	1	1	1	1	1	2	2	2	2	2	1	1	1	1	1	1	1	1	1	1.45455	1.47059	0.956599	NA
GO:0006839	0	0	0	0	0	0	0	0	0	0	0	0	0	0	0	0	0	1	0	0	0	0	0	1	0	0	0	0	0	0	0	0.117647	0.26848	NA
GO:0006850	2	2	2	2	2	1	2	2	2	2	2	2	2	2	2	2	2	2	2	2	2	2	2	2	2	2	2	2	2	2	2	1.94118	0.464613	NA
GO:0006855	3	4	3	4	3	3	3	3	3	3	3	3	3	3	3	3	3	3	3	4	3	3	3	3	3	3	4	3	4	4	3	3.35294	0.0315752	NA
GO:0006857	2	4	4	5	3	4	4	4	4	6	5	5	3	4	4	3	3	3	3	3	3	2	2	1	2	2	2	2	3	3	4.09091	2.70588	0.00185331	NA
GO:0006865	14	27	13	13	12	13	16	15	14	15	15	14	14	15	15	14	20	16	16	18	18	19	18	18	18	19	18	19	19	19	14.8182	18	0.00361946	NA
GO:0006869	1	1	1	1	1	1	1	1	1	1	1	1	1	1	1	1	1	1	1	1	1	1	1	1	1	1	1	1	1	1	1	1	NA	NA
GO:0006878	1	1	1	1	1	1	1	1	1	1	1	1	1	0	0	1	0	1	1	1	1	1	0	1	1	1	1	1	1	1	0.818182	0.882353	0.669673	NA
GO:0006885	1	1	1	1	1	1	1	1	1	1	1	1	1	1	1	1	1	1	1	1	1	1	1	1	1	1	1	1	1	1	1	1	NA	NA
GO:0006886	52	50	50	52	50	50	51	51	50	51	51	51	49	51	51	52	51	51	51	51	50	51	50	49	51	50	52	51	50	51	50.8182	50.7059	0.605274	NA
GO:0006887	5	5	5	5	5	5	5	5	5	5	5	5	5	5	5	5	5	5	5	5	5	5	5	5	5	5	5	5	5	5	5	5	NA	NA
GO:0006888	6	6	5	6	5	6	6	6	6	6	6	6	6	6	6	6	6	6	6	6	6	6	6	6	6	6	6	6	5	6	6	5.94118	0.464613	NA
GO:0006890	4	4	4	4	4	4	4	4	4	4	3	4	4	4	4	3	4	3	4	4	4	4	4	3	4	4	4	4	4	4	3.81818	3.88235	0.669673	NA
GO:0006891	4	4	4	4	4	4	4	4	4	4	4	4	4	4	4	4	4	4	4	4	4	4	4	4	4	4	4	4	4	4	4	4	NA	NA
GO:0006897	2	2	1	1	1	2	2	2	2	2	2	2	2	2	2	2	2	2	2	2	2	2	2	2	2	2	2	2	2	2	2	1.94118	0.464613	NA
GO:0006904	6	6	6	6	6	6	6	6	6	6	6	6	6	6	6	6	5	6	6	6	6	6	6	6	6	6	6	6	6	6	6	5.94118	0.464613	NA
GO:0006913	2	2	2	2	2	2	2	2	2	2	2	2	2	2	2	2	2	2	2	2	2	2	2	2	2	2	2	2	2	2	2	2	NA	NA
GO:0006914	5	5	5	5	5	5	5	5	5	5	5	5	5	5	5	5	5	5	5	5	5	5	5	5	5	5	5	5	5	5	5	5	NA	NA
GO:0006952	0	0	0	0	0	0	0	0	0	1	1	0	0	0	0	0	0	0	0	0	1	0	1	1	0	0	1	0	0	0	0.181818	0.235294	0.765965	NA
GO:0006955	0	0	0	0	0	0	1	0	0	0	0	0	0	0	0	0	0	0	0	0	0	0	0	0	0	0	0	0	0	0	0.0909091	0	0.241987	NA
GO:0006974	2	2	2	2	2	2	2	2	2	2	2	2	2	2	2	2	2	2	2	2	2	2	2	2	2	2	2	2	2	2	2	2	NA	NA
GO:0006979	25	29	23	24	23	25	21	27	26	19	23	23	21	22	23	23	22	23	23	23	22	23	23	25	23	24	24	24	23	24	22.8182	23.8824	0.0880918	NA
GO:0007005	6	6	6	6	6	6	6	6	6	6	6	6	6	6	6	6	6	6	6	6	6	6	6	6	6	6	6	6	6	6	6	6	NA	NA
GO:0007010	1	1	1	1	1	1	1	1	1	1	1	1	1	1	1	1	1	1	1	1	1	1	1	1	1	1	1	1	1	1	1	1	NA	NA
GO:0007015	2	2	2	2	2	2	2	2	2	2	2	2	2	2	2	2	2	2	2	2	2	2	2	2	2	2	2	2	2	2	2	2	NA	NA
GO:0007017	7	7	7	7	8	6	7	8	8	8	8	7	8	8	9	7	7	7	7	7	6	7	7	7	7	7	7	7	7	6	7.72727	6.82353	0.000326723	NA
GO:0007018	12	12	12	12	12	12	12	12	12	12	12	12	12	12	12	12	12	11	11	12	10	12	12	12	12	12	12	12	12	12	11.9091	11.8235	0.826596	NA
GO:0007020	1	1	1	1	1	1	1	1	1	1	1	1	1	1	1	1	1	1	1	1	1	1	1	1	1	1	1	1	1	1	1	1	NA	NA
GO:0007021	1	1	1	1	1	1	1	1	1	1	1	1	1	1	1	1	1	1	1	1	1	1	1	1	1	1	1	1	1	1	1	1	NA	NA
GO:0007023	1	1	1	1	1	1	1	1	1	1	1	1	1	1	1	1	1	1	1	1	1	1	1	1	1	1	1	1	1	1	1	1	NA	NA
GO:0007031	2	2	2	2	2	2	2	4	2	3	2	2	2	2	2	2	2	2	2	2	2	2	2	2	2	2	2	2	2	2	2.27273	2	0.0822634	NA
GO:0007033	1	1	1	1	1	1	1	1	1	1	1	1	1	1	1	1	1	1	1	1	0	1	1	0	1	1	1	1	1	1	1	0.882353	0.26848	NA
GO:0007034	8	8	5	7	5	8	8	8	8	8	8	8	8	8	7	8	8	8	8	8	8	8	8	8	8	8	8	8	8	8	7.90909	7.94118	0.792189	NA
GO:0007040	1	1	1	1	1	0	1	1	1	1	1	1	1	1	1	1	1	1	1	1	1	1	1	1	1	1	1	1	1	1	1	0.941176	0.464613	NA
GO:0007052	1	1	1	1	1	1	1	2	4	2	1	2	1	1	2	1	1	1	1	1	1	1	1	1	1	1	1	1	1	1	1.63636	1	0.00300525	NA
GO:0007059	2	2	2	2	2	2	2	2	2	2	2	2	2	2	2	2	2	2	2	2	2	2	2	2	2	2	2	2	2	2	2	2	NA	NA
GO:0007064	3	3	3	3	3	3	3	3	3	3	3	3	3	3	3	3	3	3	3	3	3	3	2	3	3	3	3	3	3	3	3	2.94118	0.464613	NA
GO:0007076	1	1	1	1	1	1	1	1	1	1	1	1	1	1	1	1	1	2	1	1	1	1	1	1	1	1	1	1	1	1	1	1.05882	0.464613	NA
GO:0007094	1	1	1	1	1	1	1	1	1	1	1	1	1	1	1	1	1	1	1	1	1	1	1	1	1	1	1	1	1	1	1	1	NA	NA
GO:0007155	2	4	2	3	1	2	2	0	0	1	1	1	2	2	1	1	1	0	1	2	0	2	2	0	1	2	2	2	2	1	1.09091	1.64706	0.114907	NA
GO:0007165	42	43	39	43	41	43	43	41	40	42	43	40	41	44	43	42	42	41	41	43	41	42	43	42	42	43	42	42	42	43	41.8182	42.2941	0.310453	NA
GO:0007166	4	4	3	4	5	5	4	5	5	4	4	5	5	5	4	4	4	5	5	6	5	4	4	5	5	5	5	5	5	5	4.54545	4.70588	0.515556	NA
GO:0007186	9	8	8	8	6	8	6	8	7	7	7	8	9	8	7	9	8	8	8	9	8	7	8	7	7	8	7	7	8	8	7.63636	7.82353	0.572338	NA
GO:0007218	1	0	0	0	1	0	0	0	0	0	0	0	0	0	0	0	0	0	0	0	0	0	0	0	0	0	0	0	0	0	0	0.0588235	0.464613	NA
GO:0007264	12	12	12	12	13	12	12	12	12	12	12	12	12	12	12	12	12	12	12	12	12	12	12	12	12	12	12	12	11	12	12	11.9412	0.464613	NA
GO:0007623	1	1	1	1	1	1	1	1	1	1	1	1	1	1	1	1	1	1	1	1	1	1	1	1	1	1	1	1	1	1	1	1	NA	NA
GO:0008017	14	14	14	14	14	13	14	14	14	14	14	13	13	13	14	14	14	12	12	14	12	14	14	13	14	14	14	14	14	14	13.5455	13.6471	0.573253	NA
GO:0008022	1	1	1	1	1	1	0	0	0	0	1	0	0	0	1	0	0	0	0	0	1	0	0	0	0	0	0	0	0	0	0.181818	0.294118	0.530787	NA
GO:0008026	5	5	5	5	5	5	5	5	5	5	5	4	5	5	5	5	5	5	5	5	5	5	5	5	5	5	5	5	5	5	4.90909	5	0.241987	NA
GO:0008033	18	18	15	16	15	17	17	17	17	17	17	17	17	18	18	18	18	16	17	17	17	17	17	17	17	17	17	17	17	17	17.2727	17.0588	0.326657	NA
GO:0008047	1	1	1	1	1	1	1	1	1	1	1	1	1	1	1	1	1	1	1	1	1	1	1	1	1	1	1	1	1	1	1	1	NA	NA
GO:0008061	23	34	21	27	32	26	27	30	29	21	23	23	22	30	27	25	29	30	31	21	26	33	26	29	28	29	29	29	25	25	26.1818	27.5882	0.477037	NA
GO:0008073	1	1	1	1	1	1	1	1	1	1	1	1	1	1	2	1	1	1	1	1	1	1	1	1	1	1	1	1	1	1	1.09091	1	0.241987	NA
GO:0008080	1	1	1	1	1	1	1	1	1	1	1	1	1	1	1	1	1	1	1	1	1	1	1	1	1	1	1	1	1	1	1	1	NA	NA
GO:0008081	19	26	21	23	19	23	24	24	24	22	21	22	19	21	20	22	25	21	22	24	23	23	24	24	23	24	23	25	24	23	21.9091	23.3529	0.0269956	NA
GO:0008092	1	1	1	1	1	1	1	1	1	1	1	1	1	1	1	1	1	1	1	1	1	1	1	1	1	1	1	1	1	1	1	1	NA	NA
GO:0008094	2	1	2	3	3	3	3	2	1	0	3	3	0	0	1	2	1	3	2	2	2	3	2	2	2	2	2	3	2	2	1.54545	2.17647	0.182291	NA
GO:0008097	1	1	1	1	1	1	1	1	1	1	1	1	1	1	1	1	1	1	1	1	1	1	1	1	1	1	1	1	1	1	1	1	NA	NA
GO:0008108	1	1	1	1	1	1	1	1	1	1	1	1	1	1	1	1	1	1	1	1	1	1	1	1	1	1	1	1	1	1	1	1	NA	NA
GO:0008113	1	1	1	1	1	1	1	1	1	1	1	1	1	1	1	1	1	1	1	1	1	1	1	1	1	1	1	1	1	1	1	1	NA	NA
GO:0008121	2	3	3	2	2	2	2	2	2	2	2	2	2	2	2	3	2	2	2	2	3	3	2	3	3	3	3	3	2	2	2.09091	2.47059	0.0419468	NA
GO:0008124	1	1	1	1	1	1	1	1	1	1	1	1	1	1	1	1	1	1	1	1	1	1	1	1	1	1	1	1	1	1	1	1	NA	NA
GO:0008131	9	12	6	7	9	9	6	8	7	4	7	5	6	7	5	9	10	10	10	10	9	10	10	11	9	10	11	10	10	10	6.72727	9.82353	0.000161431	NA
GO:0008134	1	1	1	1	1	1	1	1	1	1	1	1	1	1	1	1	1	1	1	1	1	1	1	1	1	1	1	1	1	1	1	1	NA	NA
GO:0008137	9	11	10	10	10	7	8	8	8	8	8	9	8	8	8	9	9	11	11	9	10	11	10	10	10	10	10	10	10	10	8.45455	9.82353	0.00159388	NA
GO:0008138	8	8	6	7	7	7	7	7	7	7	7	7	7	7	7	7	7	7	7	7	7	7	7	7	7	7	7	7	7	7	7	7.11765	0.26848	NA
GO:0008168	72	85	63	71	66	56	62	66	68	68	67	58	68	68	69	63	66	69	70	73	70	72	71	72	71	71	71	70	72	70	66.0909	70.7059	0.000705127	NA
GO:0008171	22	29	17	23	19	18	11	19	18	16	20	12	18	17	19	17	21	23	22	24	24	24	20	23	23	23	24	23	22	23	17.1818	22.8824	5.8827e-05	NA
GO:0008173	2	2	1	2	1	2	2	2	2	2	2	2	2	2	2	2	2	2	2	2	2	2	2	2	2	2	2	2	2	2	2	2	NA	NA
GO:0008174	0	0	0	0	0	0	0	0	0	0	0	0	0	0	2	0	0	0	0	0	0	0	0	0	0	0	0	0	0	0	0.181818	0	0.241987	NA
GO:0008175	1	1	1	1	1	1	1	1	1	1	1	1	1	1	1	1	1	1	1	1	1	1	1	1	1	1	1	1	1	1	1	1	NA	NA
GO:0008176	1	1	1	1	1	1	1	1	1	1	1	1	0	1	1	1	1	1	1	1	1	1	1	1	1	1	1	1	1	1	0.909091	1	0.241987	NA
GO:0008180	1	1	1	1	1	1	1	1	1	1	1	1	1	1	1	1	1	1	1	1	1	1	1	1	1	1	1	1	1	1	1	1	NA	NA
GO:0008184	1	1	1	1	1	1	1	1	1	1	1	1	1	1	1	1	1	1	1	1	1	1	1	1	1	1	1	1	1	1	1	1	NA	NA
GO:0008193	1	1	1	1	1	0	1	1	1	1	1	1	1	1	1	1	1	1	1	1	1	1	1	1	1	1	1	1	1	1	1	0.941176	0.464613	NA
GO:0008198	4	5	3	4	2	4	3	2	2	4	4	3	4	3	3	4	4	4	4	4	4	4	4	4	4	4	4	4	4	4	3.27273	4.05882	0.00101502	NA
GO:0008199	10	12	10	8	10	9	6	7	7	9	9	7	7	8	8	5	9	10	10	10	10	10	10	10	10	10	10	10	9	11	7.54545	9.88235	0.000135316	NA
GO:0008200	0	0	0	0	0	0	0	0	1	0	0	0	0	0	1	0	0	0	0	0	0	0	0	0	0	0	0	0	0	0	0.181818	0	0.0820532	NA
GO:0008202	1	1	1	0	1	0	1	1	1	1	1	0	1	1	1	1	1	1	1	1	1	0	0	1	1	0	1	1	0	0	0.909091	0.588235	0.076334	NA
GO:0008233	11	14	13	11	11	12	11	11	11	11	11	11	10	11	11	10	12	12	10	11	11	12	12	12	12	12	12	12	11	11	10.7273	11.7647	0.00036473	NA
GO:0008234	5	9	3	11	3	14	7	7	16	6	11	16	13	5	5	5	4	3	3	3	3	4	3	3	3	3	4	4	2	3	8.54545	4.76471	0.00463537	NA
GO:0008235	3	3	3	3	3	3	4	4	4	4	3	3	4	3	3	3	3	3	3	3	3	3	3	2	3	3	3	3	3	3	3.45455	2.94118	0.0030311	NA
GO:0008236	28	38	20	29	22	27	30	30	26	29	29	31	27	26	27	23	25	26	24	25	24	29	26	26	27	28	28	30	27	26	27.4545	27.5882	0.686205	NA
GO:0008237	40	45	31	50	37	37	50	44	42	42	33	36	33	40	32	41	37	36	36	38	35	37	37	37	36	36	37	37	34	36	39	37.9412	0.811633	NA
GO:0008239	5	13	3	5	3	6	5	4	4	4	4	3	5	5	7	7	7	7	6	7	7	7	5	5	7	6	7	7	8	8	4.90909	6.88235	0.00256548	NA
GO:0008250	2	2	2	2	2	2	2	2	2	2	2	2	2	2	2	2	2	2	2	2	2	2	2	2	2	2	2	2	2	2	2	2	NA	NA
GO:0008265	1	2	1	1	1	1	1	1	1	1	1	1	1	1	1	1	1	1	1	1	1	1	1	1	1	1	1	1	1	1	1	1.05882	0.464613	NA
GO:0008270	492	783	396	539	447	541	479	470	451	443	431	447	463	480	478	502	530	640	595	585	633	626	540	625	610	619	610	621	590	589	476.273	598.412	7.75225e-05	NA
GO:0008271	4	5	4	5	5	5	4	4	4	4	4	4	4	4	4	4	5	5	5	5	5	5	4	5	4	5	5	5	5	4	4.09091	4.76471	0.000692121	NA
GO:0008272	7	8	6	7	7	7	6	6	6	6	6	6	6	6	6	6	7	7	7	7	7	7	7	7	7	7	7	7	7	7	6.09091	7.05882	2.94063e-06	NA
GO:0008274	1	1	1	1	1	1	1	1	1	1	1	1	1	1	1	1	1	1	1	1	1	1	1	1	1	1	1	1	1	1	1	1	NA	NA
GO:0008276	0	1	1	1	1	1	1	1	1	1	1	1	1	1	1	1	1	1	1	1	1	1	1	1	1	1	1	1	1	0	1	0.882353	0.26848	NA
GO:0008284	0	0	0	0	0	0	0	0	0	0	1	0	0	0	0	0	0	0	0	0	0	0	0	0	0	0	0	0	0	0	0.0909091	0	0.241987	NA
GO:0008289	8	8	8	8	8	8	8	9	8	8	8	9	8	9	9	9	7	8	8	9	8	8	8	8	8	8	8	8	7	8	8.45455	7.94118	0.0115212	NA
GO:0008290	2	2	2	2	2	1	2	2	2	2	2	2	2	2	2	2	2	2	2	2	2	2	2	2	2	2	2	2	2	2	2	1.94118	0.464613	NA
GO:0008295	1	1	1	1	1	1	1	1	1	1	1	1	1	1	1	1	1	1	1	1	1	1	1	1	1	1	1	1	1	1	1	1	NA	NA
GO:0008299	12	14	15	16	16	14	16	16	13	13	11	15	12	16	13	10	9	10	10	10	10	10	7	9	10	10	10	10	9	9	13.1818	10.5294	0.00506968	NA
GO:0008308	0	1	1	1	1	1	1	1	1	1	1	1	1	1	1	1	1	1	1	1	1	1	1	1	1	1	1	1	1	1	1	0.941176	0.464613	NA
GO:0008312	5	5	4	5	4	5	5	5	5	5	5	5	5	5	5	5	5	5	5	4	5	5	5	5	5	5	5	5	5	5	5	4.94118	0.464613	NA
GO:0008318	2	2	2	1	2	2	2	2	2	2	2	2	2	2	2	2	2	2	2	2	2	2	2	2	2	2	2	2	2	2	2	1.94118	0.464613	NA
GO:0008320	1	1	1	1	1	1	1	1	1	1	1	1	1	1	1	1	1	1	1	1	1	1	1	1	1	1	1	1	1	1	1	1	NA	NA
GO:0008324	10	14	10	13	14	13	13	13	12	13	11	14	15	14	14	14	14	14	15	15	13	15	14	15	15	14	16	14	15	16	13.4545	14.1176	0.136747	NA
GO:0008374	3	4	4	4	4	4	4	4	4	3	4	4	4	4	4	4	3	4	4	4	4	4	3	4	4	4	4	3	4	4	3.90909	3.76471	0.356911	NA
GO:0008378	1	1	1	1	1	1	1	1	1	1	1	1	1	1	1	2	1	1	1	1	0	1	1	1	1	1	1	1	1	1	1.09091	0.941176	0.170969	NA
GO:0008380	4	4	4	4	4	4	4	4	4	4	4	4	4	4	3	4	3	4	4	4	3	4	4	4	4	4	4	4	3	3	3.90909	3.76471	0.356911	NA
GO:0008408	5	4	4	4	4	4	5	5	6	4	5	4	5	6	4	5	6	7	5	6	6	5	6	5	6	5	6	5	6	5	4.90909	5.35294	0.16773	NA
GO:0008409	1	0	1	1	1	1	1	0	0	0	1	1	0	0	0	1	1	1	1	1	1	1	1	1	1	1	1	1	1	1	0.454545	0.941176	0.00479306	NA
GO:0008410	2	2	2	2	2	2	2	2	2	2	2	2	2	2	2	2	2	2	2	2	2	2	2	2	2	2	2	2	2	2	2	2	NA	NA
GO:0008425	1	1	0	1	0	1	1	1	1	1	1	1	1	1	1	1	1	1	1	1	1	1	1	1	1	1	1	1	1	1	1	1	NA	NA
GO:0008441	1	1	1	1	1	1	1	1	1	1	1	1	1	1	1	1	1	1	1	1	0	1	1	1	1	1	1	1	1	1	1	0.941176	0.464613	NA
GO:0008442	1	1	0	0	1	1	1	1	1	1	1	1	1	1	0	1	1	0	0	0	0	1	0	1	1	1	1	1	0	0	0.818182	0.588235	0.222303	NA
GO:0008444	1	0	0	0	0	0	0	0	0	0	0	0	0	0	0	0	0	0	0	0	0	0	0	0	0	0	0	0	0	0	0	0.0588235	0.464613	NA
GO:0008448	1	1	1	1	1	1	1	1	1	1	1	1	1	1	1	1	1	1	1	1	1	1	1	1	1	1	1	1	1	1	1	1	NA	NA
GO:0008449	0	0	0	0	0	0	0	0	0	0	0	0	0	0	0	1	0	0	0	0	0	0	0	0	0	0	0	0	0	0	0.0909091	0	0.241987	NA
GO:0008478	1	1	1	1	1	0	1	1	1	1	1	1	1	1	1	1	1	1	1	1	0	1	1	1	1	1	0	1	1	1	1	0.823529	0.160306	NA
GO:0008479	2	2	2	2	2	2	2	2	2	2	2	2	2	2	2	2	2	2	2	1	2	2	2	2	2	2	2	2	2	2	2	1.94118	0.464613	NA
GO:0008483	13	20	16	15	15	16	12	16	14	12	13	13	12	12	14	17	16	18	18	19	17	18	19	16	19	20	19	19	19	19	13.9091	17.7647	0.000426396	NA
GO:0008484	9	16	5	8	5	6	5	7	7	7	5	4	5	6	5	5	9	8	9	10	11	10	11	10	10	10	10	10	10	10	5.90909	9.88235	3.99579e-05	NA
GO:0008495	1	2	1	2	1	1	1	1	1	1	1	1	1	1	2	1	1	1	1	1	1	1	1	1	1	1	1	1	1	1	1.09091	1.11765	0.860683	NA
GO:0008496	7	7	6	7	7	6	7	7	7	6	6	6	6	6	6	7	6	6	7	6	6	8	6	6	8	8	8	8	7	7	6.45455	6.88235	0.211215	NA
GO:0008519	4	4	4	4	4	4	4	4	4	4	4	5	4	4	4	4	4	4	4	4	4	4	4	4	4	4	4	4	4	4	4.09091	4	0.241987	NA
GO:0008521	1	1	1	1	1	1	1	1	1	1	1	1	1	1	1	1	1	1	1	1	1	1	1	1	1	1	1	1	1	1	1	1	NA	NA
GO:0008531	2	2	1	2	1	2	2	2	2	2	2	2	2	2	2	2	2	2	2	3	2	2	2	2	2	2	2	2	2	2	2	2.05882	0.464613	NA
GO:0008534	1	1	1	1	1	1	1	1	1	1	1	1	1	1	1	1	1	1	1	1	1	1	1	1	1	1	1	1	1	1	1	1	NA	NA
GO:0008535	1	1	1	1	1	1	1	1	1	1	1	1	1	0	0	1	0	1	1	1	1	1	0	1	1	1	1	1	1	1	0.818182	0.882353	0.669673	NA
GO:0008536	11	10	9	11	9	11	10	10	10	10	10	10	10	10	10	11	10	10	11	11	10	10	10	11	10	10	11	10	11	11	10.1818	10.4706	0.133338	NA
GO:0008541	1	1	1	1	1	1	1	1	1	1	1	1	1	1	1	1	1	1	1	1	1	1	1	1	1	1	1	1	1	1	1	1	NA	NA
GO:0008553	2	2	2	2	2	2	2	2	2	2	2	2	2	2	2	2	2	2	2	2	2	2	2	2	2	2	2	2	2	2	2	2	NA	NA
GO:0008565	2	2	2	2	2	2	1	1	1	2	2	2	1	2	1	2	2	0	2	2	0	2	2	2	2	2	2	2	2	2	1.54545	1.76471	0.106092	NA
GO:0008603	1	1	1	1	1	1	1	1	1	1	1	1	1	1	1	1	1	1	1	1	1	1	1	1	1	1	1	1	1	1	1	1	NA	NA
GO:0008608	5	6	6	6	6	5	6	6	6	6	6	5	6	6	6	6	6	6	6	6	6	6	6	6	6	6	6	6	6	6	5.90909	5.88235	0.860683	NA
GO:0008610	10	10	12	13	13	12	12	12	11	13	12	12	11	12	12	12	13	13	13	13	13	13	13	13	13	13	12	13	12	13	12	12.4706	0.0281836	NA
GO:0008612	2	2	2	2	2	2	2	2	2	2	2	2	2	2	2	2	2	2	2	2	2	2	2	2	2	2	2	2	2	2	2	2	NA	NA
GO:0008615	1	2	1	1	1	1	1	1	1	1	1	1	1	1	1	1	1	1	1	1	1	1	1	1	1	1	1	1	1	1	1	1.05882	0.464613	NA
GO:0008641	8	8	8	8	8	8	8	8	8	8	8	8	8	8	8	8	8	8	8	8	8	8	8	8	8	8	8	8	8	8	8	8	NA	NA
GO:0008649	2	2	2	2	2	2	2	2	2	2	2	2	2	2	2	2	2	2	2	3	2	2	2	2	2	2	2	2	2	2	2	2.05882	0.464613	NA
GO:0008652	5	5	5	5	5	5	5	5	5	5	5	5	5	5	6	5	4	4	4	5	5	5	5	5	5	5	5	5	5	5	5	4.88235	0.462211	NA
GO:0008654	10	14	11	11	11	11	10	10	10	9	9	9	10	10	10	12	14	14	15	14	15	14	14	14	14	14	14	14	14	14	10.3636	13.4706	0.000418085	NA
GO:0008660	1	1	1	1	1	1	1	1	1	1	1	1	1	1	1	1	1	1	1	1	1	1	1	1	1	1	1	1	1	1	1	1	NA	NA
GO:0008667	0	0	0	0	0	0	0	1	1	0	0	1	0	0	0	0	1	0	0	0	0	0	0	0	0	0	0	0	0	0	0.272727	0.0588235	0.130411	NA
GO:0008677	1	2	3	3	3	3	3	3	3	3	3	2	2	2	2	1	2	4	4	4	3	4	3	3	4	4	4	4	3	4	2.54545	3.23529	0.0392937	NA
GO:0008686	1	1	1	1	1	1	1	1	1	1	1	1	1	1	1	1	1	1	1	1	1	1	1	1	1	1	1	1	1	1	1	1	NA	NA
GO:0008703	2	2	2	2	2	2	2	2	2	2	2	2	2	2	2	2	2	2	2	2	2	2	2	2	2	2	2	2	2	2	2	2	NA	NA
GO:0008716	2	1	1	2	1	1	1	0	0	0	0	0	0	1	0	1	1	1	1	1	1	1	1	1	1	2	1	2	1	1	0.363636	1.23529	0.000296271	NA
GO:0008746	1	1	1	1	1	1	1	1	1	1	1	1	1	1	1	1	1	1	1	1	0	1	1	1	1	1	1	1	1	1	1	0.941176	0.464613	NA
GO:0008750	0	0	0	0	0	0	0	0	0	0	0	0	0	0	0	0	0	0	0	0	0	0	0	0	0	0	0	0	1	0	0	0.0588235	0.464613	NA
GO:0008757	4	5	3	4	3	4	4	4	4	4	4	4	4	4	4	4	4	4	4	4	4	5	4	4	5	4	5	4	4	4	4	4.23529	0.0953936	NA
GO:0008800	0	0	0	0	0	1	0	0	0	0	0	0	0	0	0	1	0	0	0	0	0	0	0	0	0	0	0	0	0	0	0.0909091	0.0588235	0.792189	NA
GO:0008810	6	8	8	8	9	9	10	8	8	7	8	7	10	9	8	8	8	8	8	9	8	8	8	8	8	8	8	8	8	8	8.27273	8	0.723066	NA
GO:0008821	1	1	1	1	1	1	1	1	1	1	1	1	1	1	1	1	1	1	1	1	1	1	1	1	1	1	1	1	1	1	1	1	NA	NA
GO:0008824	1	1	1	1	1	1	1	1	1	1	1	1	1	1	1	1	1	1	1	1	1	1	1	1	1	1	1	1	1	1	1	1	NA	NA
GO:0008863	1	1	1	1	1	1	1	1	1	1	1	1	1	1	1	1	1	1	1	1	1	1	1	1	1	1	1	1	1	1	1	1	NA	NA
GO:0008864	1	1	1	1	1	1	1	1	1	1	1	1	1	1	1	2	1	1	1	1	1	1	1	1	1	1	1	1	1	1	1.09091	1	0.241987	NA
GO:0008869	2	2	2	2	3	3	3	3	3	1	1	1	1	1	1	3	2	3	2	2	2	2	2	2	2	2	2	2	2	2	1.81818	2.11765	0.256595	NA
GO:0008887	1	1	0	1	0	1	0	0	0	0	0	0	0	0	0	1	1	1	1	1	1	1	1	1	1	1	1	1	1	1	0.181818	1	1.00178e-05	NA
GO:0008892	2	2	2	2	2	2	1	2	2	2	2	2	2	2	2	2	2	2	2	2	2	2	1	2	2	2	2	2	2	2	1.90909	1.94118	0.792189	NA
GO:0008897	3	3	2	2	2	3	3	3	3	3	3	4	4	3	3	3	3	3	3	3	3	3	3	3	3	3	3	3	3	3	3.18182	2.94118	0.0657419	NA
GO:0008926	1	1	1	1	1	1	1	1	1	1	1	1	1	1	1	1	1	1	1	1	1	1	1	1	1	1	1	1	1	1	1	1	NA	NA
GO:0008934	2	2	2	2	2	2	2	2	2	2	2	2	2	2	2	2	2	2	2	2	2	2	2	2	2	2	2	2	2	2	2	2	NA	NA
GO:0008942	1	1	1	1	1	1	0	1	1	0	0	0	0	0	0	1	1	1	1	1	1	1	1	1	1	1	1	1	1	1	0.363636	1	0.000217177	NA
GO:0008963	1	1	1	1	1	1	1	1	1	1	1	1	1	1	1	1	1	1	1	1	1	1	1	1	1	1	1	1	1	1	1	1	NA	NA
GO:0008972	1	1	1	1	1	1	1	1	1	1	1	1	1	1	1	1	0	1	1	1	1	1	1	1	1	1	1	1	0	1	1	0.882353	0.26848	NA
GO:0008977	1	1	1	1	1	1	1	1	1	1	1	1	1	1	1	1	1	1	1	1	1	1	1	1	1	1	1	1	1	1	1	1	NA	NA
GO:0009013	2	6	3	1	2	2	2	3	3	2	2	2	3	2	2	2	1	2	2	2	2	2	2	2	2	2	2	2	2	2	2.27273	2.11765	0.0880069	NA
GO:0009019	1	1	1	1	1	0	2	1	1	1	1	1	1	1	1	1	1	1	1	1	1	1	1	1	1	1	1	1	1	1	1.09091	0.941176	0.170969	NA
GO:0009039	1	1	1	1	1	1	1	1	1	1	1	1	1	1	1	1	1	1	1	1	1	1	1	1	1	1	1	1	1	1	1	1	NA	NA
GO:0009041	1	1	1	1	1	1	1	1	1	1	1	1	1	1	1	1	1	1	1	1	1	1	1	1	1	1	1	1	1	1	1	1	NA	NA
GO:0009052	1	1	1	1	1	1	1	1	1	1	1	1	1	1	1	1	1	1	1	1	1	1	1	1	1	1	1	1	2	1	1	1.05882	0.464613	NA
GO:0009055	19	22	19	19	18	15	17	18	19	18	18	18	17	18	19	18	17	18	18	18	17	18	19	19	18	19	18	19	18	18	18	18.2941	0.371845	NA
GO:0009058	57	71	48	60	52	54	50	57	50	49	49	52	46	47	51	58	57	58	58	62	60	61	54	61	60	63	62	63	64	62	51.5455	60.5294	0.000132768	NA
GO:0009060	1	1	1	1	1	1	1	1	1	1	1	1	1	1	1	1	1	1	1	1	1	1	1	1	1	1	1	1	1	1	1	1	NA	NA
GO:0009063	3	4	4	3	4	3	3	3	3	2	1	2	2	3	2	4	3	5	5	3	3	3	3	3	3	3	3	3	3	3	2.72727	3.17647	0.0780232	NA
GO:0009072	6	5	6	6	5	4	4	4	3	3	4	5	3	3	3	6	5	5	5	4	5	5	5	5	5	5	4	4	5	5	3.90909	4.88235	0.00905973	NA
GO:0009073	6	7	6	6	6	6	6	7	8	6	7	6	7	7	6	7	6	6	6	6	6	6	6	6	6	6	6	6	6	6	6.63636	6.05882	0.00454652	NA
GO:0009081	4	7	3	5	4	5	3	4	4	3	3	4	4	3	3	5	4	6	7	5	6	5	5	5	5	5	6	5	6	4	3.90909	5.17647	0.00213097	NA
GO:0009082	6	6	4	5	5	5	5	5	5	5	5	5	5	5	5	6	6	5	6	6	6	6	5	4	5	6	6	6	6	6	5.18182	5.58824	0.0397751	NA
GO:0009085	3	3	3	4	5	3	3	3	3	3	3	3	3	4	3	3	3	3	2	3	3	3	3	3	3	3	3	3	3	3	3	3.05882	0.693342	NA
GO:0009086	2	4	3	4	4	3	3	3	3	3	3	3	3	3	3	3	4	4	4	4	4	4	4	4	4	4	4	4	4	4	3.09091	3.82353	0.000205936	NA
GO:0009089	1	1	1	0	1	1	1	1	1	1	1	1	1	2	1	1	1	1	1	1	1	1	1	1	1	1	1	1	1	1	1.09091	0.941176	0.170969	NA
GO:0009094	1	1	1	1	1	1	1	1	1	1	1	1	1	1	1	1	1	2	1	1	1	1	1	1	1	1	1	1	1	1	1	1.05882	0.464613	NA
GO:0009097	1	1	1	1	1	1	1	1	1	1	1	1	1	1	1	1	1	1	1	1	1	1	0	1	1	1	1	1	1	1	1	0.941176	0.464613	NA
GO:0009098	3	3	4	4	3	4	3	3	3	4	3	4	3	3	3	5	5	5	5	5	4	5	4	5	5	5	5	5	5	5	3.54545	4.52941	0.00521926	NA
GO:0009102	2	2	1	2	1	2	2	2	2	1	2	2	2	2	2	1	2	2	2	2	2	2	2	2	2	2	2	2	2	2	1.81818	2	0.0820532	NA
GO:0009107	1	1	1	1	1	1	1	1	1	1	1	1	1	1	1	1	1	1	1	1	1	1	1	1	1	1	1	1	1	1	1	1	NA	NA
GO:0009113	2	2	3	3	3	2	3	3	5	4	3	2	3	3	3	3	3	3	3	3	2	3	3	3	3	3	3	3	3	3	3.18182	2.76471	0.106176	NA
GO:0009116	24	53	34	31	37	41	41	42	43	39	28	35	41	40	39	25	36	30	43	21	19	26	26	22	23	21	21	22	25	26	37.8182	27.4706	0.00235975	NA
GO:0009117	1	1	1	1	1	1	1	1	1	1	1	1	1	1	1	1	1	1	1	1	1	1	1	1	1	1	1	1	2	1	1	1.05882	0.464613	NA
GO:0009143	1	1	1	1	1	1	1	1	1	1	1	1	1	1	1	1	1	1	1	1	1	1	1	1	1	1	1	1	1	1	1	1	NA	NA
GO:0009152	2	1	1	1	1	0	1	1	1	1	1	1	1	1	1	1	1	1	1	1	0	1	1	1	0	1	0	1	0	1	1	0.764706	0.156657	NA
GO:0009156	2	2	2	2	2	2	2	2	2	2	2	2	2	2	2	2	2	2	2	2	2	2	2	2	2	2	2	2	2	2	2	2	NA	NA
GO:0009165	3	3	3	3	3	3	3	3	3	3	3	3	3	3	3	3	3	3	3	3	3	3	3	3	3	3	3	3	3	3	3	3	NA	NA
GO:0009166	4	4	3	3	3	3	3	4	5	5	4	4	4	4	4	4	4	4	4	4	4	4	4	4	4	4	4	4	4	4	4.09091	3.88235	0.230466	NA
GO:0009168	2	2	1	1	2	2	2	2	2	2	2	2	2	2	2	2	2	2	2	2	2	2	2	2	2	2	2	2	2	2	2	1.94118	0.464613	NA
GO:0009190	1	1	0	1	1	1	1	1	1	1	1	1	1	1	1	1	1	1	1	1	1	1	1	1	1	1	1	1	1	1	1	1	NA	NA
GO:0009228	3	3	3	3	3	3	3	3	3	2	3	3	3	3	3	3	2	3	3	3	3	3	3	3	3	3	3	3	2	3	2.90909	2.88235	0.860683	NA
GO:0009229	1	1	1	1	1	1	1	1	1	1	1	1	1	1	1	1	1	1	1	1	1	1	1	1	1	1	1	1	1	1	1	1	NA	NA
GO:0009231	7	8	6	7	6	7	8	8	8	8	8	8	8	8	8	7	8	8	7	9	8	7	7	8	8	7	7	7	8	8	7.81818	7.58824	0.226286	NA
GO:0009249	1	1	1	1	1	1	0	1	1	0	0	1	0	0	0	1	1	1	1	1	1	1	0	0	1	0	1	0	0	1	0.454545	0.705882	0.20118	NA
GO:0009254	0	2	0	0	0	0	0	0	0	0	0	0	1	1	1	0	0	0	0	0	0	0	0	0	0	0	0	0	0	0	0.272727	0.117647	0.16361	NA
GO:0009263	1	1	1	1	1	1	1	1	1	1	1	1	1	1	1	1	1	1	1	1	1	1	1	1	1	1	1	1	1	1	1	1	NA	NA
GO:0009264	0	2	0	1	0	1	0	0	0	0	0	0	0	0	0	1	1	1	1	0	1	1	1	1	1	1	1	1	0	0	0.181818	0.823529	0.00331135	NA
GO:0009272	1	1	0	1	1	1	1	1	0	1	1	0	0	1	0	1	1	0	0	1	0	1	1	0	1	1	1	1	1	1	0.545455	0.823529	0.125512	NA
GO:0009277	0	1	0	0	0	0	0	0	0	0	0	0	0	0	0	1	1	1	0	1	1	1	1	1	1	1	1	1	1	1	0.0909091	0.823529	0.000215014	NA
GO:0009298	3	3	3	3	3	3	3	4	4	3	3	3	4	5	4	2	3	3	4	3	3	3	3	3	3	3	3	3	3	3	3.54545	3	0.00905811	NA
GO:0009306	0	0	1	0	1	1	1	1	1	1	1	1	1	1	1	1	0	1	1	0	0	1	0	1	1	1	1	1	0	0	1	0.470588	0.00440411	NA
GO:0009308	9	12	6	7	9	9	6	8	7	4	7	5	6	7	5	9	10	10	10	10	9	10	10	11	9	10	11	10	10	10	6.72727	9.82353	0.000161431	NA
GO:0009310	1	1	1	1	1	1	1	1	1	1	1	1	1	1	1	1	1	1	1	1	1	1	1	1	1	1	1	1	1	1	1	1	NA	NA
GO:0009316	1	1	1	1	1	1	1	1	1	1	1	1	1	1	1	1	1	1	1	1	1	1	1	1	1	1	1	1	1	1	1	1	NA	NA
GO:0009331	2	3	3	2	3	3	2	2	2	2	2	2	2	2	2	2	2	2	2	2	2	2	2	2	2	2	2	2	2	2	2	2.11765	0.26848	NA
GO:0009337	1	1	1	1	1	1	1	1	1	1	1	1	1	1	1	1	0	0	0	1	1	1	1	1	1	1	1	1	1	1	0.909091	0.882353	0.860683	NA
GO:0009341	4	5	4	4	4	4	5	4	4	4	4	4	2	4	4	4	4	4	4	4	4	4	4	2	4	4	4	4	4	4	3.90909	3.94118	1	NA
GO:0009349	1	1	1	1	1	1	1	1	1	1	1	1	1	1	1	1	1	1	0	1	1	1	1	1	1	1	1	1	1	1	0.909091	1	0.241987	NA
GO:0009374	1	1	1	1	1	0	1	1	1	1	1	1	1	1	1	1	1	1	1	1	1	1	1	1	1	1	1	1	1	1	1	0.941176	0.464613	NA
GO:0009378	0	0	0	0	0	0	0	0	0	0	0	0	0	0	0	0	1	1	0	0	0	0	0	0	0	0	0	0	0	0	0	0.117647	0.26848	NA
GO:0009379	0	0	0	0	0	0	0	0	0	0	0	0	0	0	0	0	1	1	0	0	0	0	0	0	0	0	0	0	0	0	0	0.117647	0.26848	NA
GO:0009395	3	3	3	3	3	3	3	4	4	3	4	3	3	3	3	3	3	3	3	3	3	3	3	3	3	3	3	3	3	3	3.27273	3	0.0282485	NA
GO:0009396	4	5	4	4	4	4	4	4	4	3	3	4	4	3	3	4	4	4	4	4	4	4	3	4	4	4	4	4	4	4	3.63636	4	0.0379683	NA
GO:0009405	2	4	0	4	0	2	4	2	3	3	2	2	1	2	3	2	2	3	2	2	2	2	1	2	3	3	3	3	2	2	2.36364	2.47059	0.755624	NA
GO:0009408	3	3	3	3	3	3	3	3	3	2	3	3	3	3	3	3	3	3	3	3	3	3	3	3	3	3	3	3	3	3	2.90909	3	0.241987	NA
GO:0009411	1	1	1	1	1	1	1	1	1	1	1	1	1	1	1	1	1	1	1	1	1	1	1	1	1	1	1	1	1	1	1	1	NA	NA
GO:0009435	6	6	4	7	6	5	7	7	7	6	6	6	7	6	6	7	7	7	7	7	7	7	7	7	7	7	7	7	7	7	6.54545	6.76471	0.169663	NA
GO:0009439	1	1	1	1	1	1	1	1	1	1	1	1	1	1	1	1	1	1	1	1	1	1	1	1	1	1	1	1	1	1	1	1	NA	NA
GO:0009443	1	1	1	1	1	0	1	1	1	1	1	1	1	1	1	1	1	1	1	1	0	1	1	1	1	1	0	1	1	1	1	0.823529	0.160306	NA
GO:0009448	2	3	2	2	2	2	2	2	2	2	2	2	2	2	2	2	2	3	2	3	3	2	2	2	2	2	2	2	3	3	2	2.35294	0.0315752	NA
GO:0009450	2	6	3	1	2	2	2	3	3	2	2	2	3	2	2	2	1	2	2	2	2	2	2	2	2	2	2	2	2	2	2.27273	2.11765	0.0880069	NA
GO:0009451	6	6	6	6	6	5	6	6	6	6	6	6	6	6	6	6	6	6	6	6	6	6	6	6	6	6	6	6	6	6	6	5.94118	0.464613	NA
GO:0009452	1	1	1	1	1	1	1	1	1	1	1	1	1	2	1	1	1	1	1	1	1	1	1	1	1	1	1	1	1	1	1.09091	1	0.241987	NA
GO:0009584	1	1	1	1	1	1	2	1	1	1	1	1	1	1	1	2	1	1	1	1	2	2	2	2	2	2	2	2	2	2	1.18182	1.58824	0.0397147	NA
GO:0009712	5	5	5	4	4	4	4	4	5	5	5	5	4	4	5	4	4	4	3	4	4	4	4	4	4	4	4	4	4	4	4.36364	4.11765	0.160575	NA
GO:0009820	6	8	7	11	9	11	7	9	8	8	7	9	9	10	9	7	7	7	8	6	6	6	6	6	6	6	6	6	7	6	8.27273	6.88235	0.00241886	NA
GO:0009916	1	1	1	1	1	1	1	1	1	1	1	1	1	1	1	1	1	1	1	1	1	1	1	1	1	1	1	1	1	1	1	1	NA	NA
GO:0009966	2	2	2	2	2	2	2	2	2	2	2	2	2	2	2	2	2	2	2	2	2	2	2	2	2	2	2	2	2	2	2	2	NA	NA
GO:0009972	1	1	1	1	1	0	1	1	1	1	1	1	1	1	1	1	1	1	1	1	1	1	1	1	1	1	1	1	1	1	1	0.941176	0.464613	NA
GO:0009982	6	6	6	6	6	5	6	6	6	6	6	6	6	6	6	6	6	6	6	6	6	6	6	6	6	6	6	6	6	6	6	5.94118	0.464613	NA
GO:0010133	2	5	1	2	2	2	1	1	1	1	2	1	1	1	1	2	2	3	3	3	2	3	3	3	3	4	4	4	3	3	1.36364	3	0.000114235	NA
GO:0010181	36	51	34	40	42	45	35	33	32	31	33	33	30	35	35	33	40	43	39	42	40	41	37	40	38	39	41	39	39	39	33.5455	40.5882	3.10969e-05	NA
GO:0010309	1	1	1	1	1	1	1	1	1	1	1	1	1	1	1	1	1	1	1	1	1	1	1	1	1	1	1	1	1	0	1	0.941176	0.464613	NA
GO:0010333	2	5	0	1	0	1	1	3	2	1	1	1	2	1	2	1	2	2	0	1	1	1	1	1	0	0	1	0	1	1	1.36364	1.23529	0.430633	NA
GO:0010452	1	1	1	1	1	1	1	1	1	1	1	1	1	1	1	1	1	1	1	1	1	1	1	1	1	1	1	1	1	1	1	1	NA	NA
GO:0010484	1	1	1	1	1	1	1	1	1	1	1	1	1	1	1	1	1	1	1	1	1	1	1	1	1	1	1	1	1	1	1	1	NA	NA
GO:0010998	1	1	1	1	1	1	1	1	1	1	1	1	1	1	1	1	1	1	1	1	1	1	1	1	1	1	1	1	1	1	1	1	NA	NA
GO:0014068	0	0	0	0	0	0	0	0	0	0	0	0	1	0	0	0	0	0	0	0	0	0	0	0	0	0	0	0	0	0	0.0909091	0	0.241987	NA
GO:0015031	15	16	16	16	16	12	16	16	16	15	16	15	16	15	16	16	15	16	16	15	16	15	15	16	15	15	16	15	14	15	15.7273	15.1176	0.0481913	NA
GO:0015035	10	11	11	10	11	8	9	10	10	9	10	10	10	10	9	7	8	7	7	9	7	7	7	7	7	7	7	7	7	7	9.18182	7.82353	0.0168697	NA
GO:0015036	1	1	1	1	1	1	1	0	1	0	1	1	1	1	0	1	1	1	1	1	1	1	0	1	1	1	1	1	1	1	0.727273	0.941176	0.130411	NA
GO:0015074	0	0	0	6	6	3	1	1	1	3	0	0	0	1	1	0	0	0	0	0	0	1	0	0	0	0	0	0	0	0	0.727273	0.588235	0.0976121	NA
GO:0015075	1	1	1	1	1	1	1	1	1	1	1	1	1	1	2	1	1	1	1	1	1	1	1	1	1	1	1	1	1	1	1.09091	1	0.241987	NA
GO:0015078	12	13	14	14	14	10	15	14	14	14	14	14	14	14	14	15	14	14	14	14	14	16	13	14	14	14	14	14	14	14	14.1818	13.6471	0.0831896	NA
GO:0015079	4	6	3	4	4	3	5	5	5	4	4	5	5	4	5	5	4	5	6	6	5	6	5	6	5	5	6	5	5	6	4.81818	5.05882	0.332496	NA
GO:0015095	4	4	4	4	4	5	4	4	4	4	4	4	4	4	4	4	4	4	4	4	4	4	4	4	4	4	4	4	4	4	4	4.05882	0.464613	NA
GO:0015098	3	3	3	3	3	3	3	3	3	3	3	3	3	3	3	3	4	3	3	3	3	3	3	3	3	3	3	3	3	3	3	3.05882	0.464613	NA
GO:0015099	1	1	1	1	1	1	1	1	1	1	1	1	1	1	1	1	1	1	1	1	1	1	1	1	1	1	1	1	1	1	1	1	NA	NA
GO:0015103	1	1	2	2	1	1	1	1	1	1	1	1	1	1	1	1	1	1	1	1	1	1	1	1	1	1	1	1	1	1	1	1.05882	0.464613	NA
GO:0015105	1	1	0	0	0	0	0	1	1	1	1	1	2	0	1	1	1	1	1	0	0	0	0	0	0	0	0	0	0	0	0.909091	0.235294	0.0026558	NA
GO:0015109	1	1	1	1	2	2	1	1	1	1	1	1	1	1	1	0	0	1	0	0	0	1	1	1	0	1	1	1	1	1	0.818182	0.823529	1	NA
GO:0015112	1	1	1	1	1	1	1	1	1	1	1	1	1	1	1	1	1	1	1	1	1	1	1	1	1	1	1	1	1	1	1	1	NA	NA
GO:0015113	1	1	1	1	1	1	1	1	1	1	1	1	1	1	1	1	1	1	1	1	1	1	1	1	1	1	1	1	1	1	1	1	NA	NA
GO:0015116	7	8	6	7	7	7	6	6	6	6	6	6	6	6	6	6	7	7	7	7	7	7	7	7	7	7	7	7	7	7	6.09091	7.05882	2.94063e-06	NA
GO:0015140	3	3	2	3	3	2	3	3	3	3	3	3	3	3	3	2	3	3	3	3	3	3	3	2	3	3	3	3	3	3	2.90909	2.88235	0.860683	NA
GO:0015165	5	5	5	5	6	6	4	4	4	4	4	4	4	4	4	5	5	5	5	5	5	5	4	5	5	5	5	5	5	5	4.18182	5	8.40894e-05	NA
GO:0015187	0	1	1	1	1	1	1	1	1	1	1	1	1	1	1	1	1	1	1	1	1	1	1	1	1	1	1	1	0	1	1	0.882353	0.26848	NA
GO:0015238	3	4	3	4	3	3	3	3	3	3	4	4	4	3	3	3	3	3	3	4	3	3	3	3	3	3	4	3	4	4	3.27273	3.35294	0.684148	NA
GO:0015267	5	6	7	6	6	6	6	6	6	5	5	4	5	6	7	6	8	6	6	6	6	6	6	6	6	6	6	8	6	6	5.63636	6.17647	0.0919794	NA
GO:0015293	1	1	1	1	1	1	1	1	1	1	1	1	1	1	1	1	1	1	1	1	1	1	1	1	1	1	1	1	1	1	1	1	NA	NA
GO:0015297	4	5	5	6	4	4	4	4	4	4	4	4	4	4	4	4	4	4	4	5	4	4	4	4	4	4	5	4	5	5	4	4.41176	0.0322679	NA
GO:0015299	7	9	7	7	8	7	6	6	6	6	6	6	7	6	7	7	6	7	8	7	7	8	7	7	7	7	7	8	7	8	6.45455	7.23529	0.00505637	NA
GO:0015369	2	3	2	2	6	4	4	5	3	4	1	4	5	5	5	3	2	3	3	2	2	2	3	2	2	2	3	2	3	2	3.81818	2.41176	0.00161245	NA
GO:0015385	2	2	2	2	2	2	2	2	2	2	2	2	2	2	2	2	2	2	2	2	2	2	2	2	2	2	2	2	2	2	2	2	NA	NA
GO:0015450	2	2	2	2	2	2	2	2	2	2	2	2	2	2	2	2	2	2	2	2	2	2	2	2	2	2	2	2	2	2	2	2	NA	NA
GO:0015629	6	5	5	5	5	4	5	5	6	5	5	5	5	5	5	5	5	5	5	5	4	5	5	5	5	5	5	4	4	5	5.09091	4.82353	0.139216	NA
GO:0015631	1	1	1	1	1	0	1	1	1	1	1	1	1	1	1	1	1	1	1	1	1	1	1	1	1	1	1	1	1	1	1	0.941176	0.464613	NA
GO:0015667	0	1	0	0	0	0	0	0	0	0	0	0	0	0	0	0	0	0	0	0	0	0	0	0	0	0	0	0	0	0	0	0.0588235	0.464613	NA
GO:0015689	3	3	3	3	3	3	3	3	3	3	3	3	3	3	3	3	4	3	3	3	3	3	3	3	3	3	3	3	3	3	3	3.05882	0.464613	NA
GO:0015693	4	4	4	4	4	5	4	4	4	4	4	4	4	4	4	4	4	4	4	4	4	4	4	4	4	4	4	4	4	4	4	4.05882	0.464613	NA
GO:0015696	4	4	4	4	4	4	4	4	4	4	4	5	4	4	4	4	4	4	4	4	4	4	4	4	4	4	4	4	4	4	4.09091	4	0.241987	NA
GO:0015700	1	1	0	0	0	0	0	1	1	1	1	1	2	0	1	1	1	1	1	0	0	0	0	0	0	0	0	0	0	0	0.909091	0.235294	0.0026558	NA
GO:0015703	1	1	1	1	2	2	1	1	1	1	1	1	1	1	1	0	0	1	0	0	0	1	1	1	0	1	1	1	1	1	0.818182	0.823529	1	NA
GO:0015706	1	1	1	1	1	1	1	1	1	1	1	1	1	1	1	1	1	1	1	1	1	1	1	1	1	1	1	1	1	1	1	1	NA	NA
GO:0015707	1	1	1	1	1	1	1	1	1	1	1	1	1	1	1	1	1	1	1	1	1	1	1	1	1	1	1	1	1	1	1	1	NA	NA
GO:0015893	0	0	0	0	0	0	0	0	0	0	1	1	1	0	0	0	0	0	0	0	0	0	0	0	0	0	0	0	0	0	0.272727	0	0.0282485	NA
GO:0015914	5	6	5	6	6	6	5	5	5	5	5	5	5	5	5	5	6	6	5	6	6	6	4	6	6	6	6	6	6	6	5	5.82353	4.04235e-05	NA
GO:0015926	2	2	2	2	2	2	2	2	2	2	2	2	2	2	2	2	3	3	3	3	3	3	3	3	3	3	3	3	3	3	2.09091	2.76471	0.000692121	NA
GO:0015930	1	1	1	1	1	1	1	1	1	1	1	1	1	1	1	1	1	1	1	2	1	1	1	1	1	1	1	1	1	1	1	1.05882	0.464613	NA
GO:0015934	10	11	11	10	11	8	11	11	11	10	10	11	11	12	11	10	11	11	11	10	10	10	11	10	10	11	10	10	10	10	10.8182	10.1765	0.0204423	NA
GO:0015935	10	10	10	11	10	9	10	10	10	11	10	10	10	10	10	11	9	10	10	10	10	10	11	10	10	10	10	10	11	10	10.1818	10.0588	0.575897	NA
GO:0015936	2	1	1	3	2	3	2	2	3	1	1	1	1	2	2	3	1	2	1	1	1	1	1	1	1	1	1	1	1	1	1.72727	1.35294	0.142497	NA
GO:0015937	2	2	2	2	2	2	2	2	2	2	2	2	2	2	2	2	2	2	2	2	2	2	3	2	2	2	2	2	2	2	2	2.05882	0.464613	NA
GO:0015940	3	4	5	5	5	4	5	5	5	5	5	4	4	4	4	3	4	6	6	6	5	6	5	5	6	6	6	6	5	6	4.54545	5.17647	0.0675272	NA
GO:0015969	0	0	0	1	0	0	0	0	0	0	0	0	0	0	0	0	0	0	0	0	0	0	0	0	0	0	0	0	0	0	0	0.0588235	0.464613	NA
GO:0015976	1	2	1	2	2	2	2	2	2	2	2	2	2	2	2	2	1	2	2	2	2	2	2	2	2	2	2	2	1	2	2	1.82353	0.160306	NA
GO:0015986	13	14	14	14	14	12	15	14	14	14	14	14	14	14	14	15	14	14	14	14	14	16	14	14	14	14	14	14	14	14	14.1818	13.9412	0.180704	NA
GO:0015991	13	13	14	14	14	11	14	14	14	14	14	14	14	14	14	14	14	14	14	14	14	15	13	14	14	14	14	14	14	14	14	13.7059	0.259204	NA
GO:0016020	369	485	354	383	365	376	345	340	341	322	323	327	318	342	338	363	393	406	387	405	386	405	377	396	403	414	415	419	406	400	340.545	402.235	3.46268e-05	NA
GO:0016021	759	1012	702	784	776	770	694	693	670	631	640	636	653	674	675	723	802	830	799	829	806	833	799	812	826	835	837	838	826	840	680.727	825.765	2.53943e-05	NA
GO:0016040	1	1	1	1	1	1	1	1	1	1	1	1	1	1	1	1	1	1	1	1	1	1	1	1	1	1	1	1	1	1	1	1	NA	NA
GO:0016042	4	8	3	4	3	5	5	7	6	5	4	4	4	5	5	5	4	6	5	7	8	7	8	8	9	8	9	8	7	6	5	6.82353	0.00832415	NA
GO:0016043	1	1	1	1	1	1	1	1	1	1	1	1	1	1	1	1	1	1	1	1	1	1	1	1	1	1	1	1	1	1	1	1	NA	NA
GO:0016052	11	11	10	11	11	9	11	11	12	11	9	11	11	11	11	11	10	10	11	10	10	12	10	10	12	12	12	12	11	11	10.9091	10.8235	0.741043	NA
GO:0016070	3	3	3	3	3	3	3	4	4	3	3	3	3	3	3	3	3	3	3	3	3	3	3	3	3	3	3	3	3	3	3.18182	3	0.0820532	NA
GO:0016072	1	1	1	1	1	1	1	1	1	1	1	1	1	1	1	1	1	1	1	1	1	1	1	1	1	1	1	1	1	1	1	1	NA	NA
GO:0016106	0	0	0	0	0	0	0	0	0	0	0	0	0	0	0	0	0	0	0	0	1	1	0	0	1	1	1	1	1	1	0	0.470588	0.00896235	NA
GO:0016117	1	1	1	1	1	1	1	1	1	1	1	1	1	1	1	1	1	1	1	1	1	1	1	1	1	1	1	1	1	1	1	1	NA	NA
GO:0016125	3	3	3	3	3	3	3	3	3	3	3	3	3	3	3	3	3	3	3	3	3	3	3	3	3	3	3	3	3	3	3	3	NA	NA
GO:0016151	4	4	4	4	4	4	4	4	4	4	4	4	4	4	4	4	4	4	4	3	4	4	4	4	4	4	4	4	4	4	4	3.94118	0.464613	NA
GO:0016158	1	1	1	1	1	1	1	1	1	1	1	1	1	1	1	1	1	1	1	1	1	1	1	1	1	1	1	1	1	1	1	1	NA	NA
GO:0016192	42	42	41	42	41	40	42	42	42	42	42	42	42	42	42	42	41	41	41	42	42	42	42	40	42	42	42	42	41	42	41.9091	41.5882	0.199999	NA
GO:0016197	1	1	1	1	1	0	1	1	1	1	1	1	1	1	1	1	1	1	1	1	1	1	1	1	1	1	1	1	1	1	1	0.941176	0.464613	NA
GO:0016208	1	1	1	1	1	1	1	1	1	1	1	1	1	1	1	1	1	1	1	1	1	1	1	1	1	1	1	1	1	1	1	1	NA	NA
GO:0016209	5	4	4	4	4	4	4	4	4	4	4	3	4	4	5	4	3	4	4	3	4	4	4	4	4	4	4	4	5	4	4	4	1	NA
GO:0016226	7	7	7	7	7	6	7	7	7	7	7	7	7	7	7	7	7	7	7	7	7	7	7	7	7	7	7	7	7	7	7	6.94118	0.464613	NA
GO:0016233	1	1	1	1	1	1	1	1	1	1	1	1	1	1	1	1	1	0	1	1	1	1	1	1	1	1	1	1	1	1	1	0.941176	0.464613	NA
GO:0016255	3	3	3	3	3	3	3	3	3	3	3	3	3	3	3	3	3	3	3	3	3	3	3	3	3	3	3	3	3	3	3	3	NA	NA
GO:0016272	6	6	6	6	6	6	6	6	6	6	6	6	6	6	6	6	5	6	6	6	6	5	5	6	5	4	5	4	4	5	6	5.29412	0.0050995	NA
GO:0016274	1	1	1	1	1	1	1	1	1	1	1	1	1	1	1	1	1	1	1	1	1	1	1	1	1	1	1	1	1	1	1	1	NA	NA
GO:0016301	22	24	18	21	21	21	20	23	22	21	22	21	21	21	22	23	21	22	23	23	21	22	21	23	22	22	22	23	23	21	21.7273	22	0.553299	NA
GO:0016303	1	1	1	1	1	1	1	1	1	1	1	1	1	1	1	1	1	1	1	1	1	1	1	1	1	1	1	1	1	1	1	1	NA	NA
GO:0016307	3	3	3	3	3	3	3	3	3	3	3	3	3	3	3	3	3	4	3	3	3	3	3	3	3	3	3	3	3	3	3	3.05882	0.464613	NA
GO:0016310	14	14	13	14	14	15	15	14	13	14	14	12	14	15	16	13	14	13	14	14	14	13	14	14	13	13	13	13	13	13	14	13.5882	0.221869	NA
GO:0016311	15	16	11	13	14	14	14	15	15	15	15	14	14	14	14	14	12	13	13	14	13	13	14	14	13	13	13	13	13	13	14.2727	13.4706	0.00948441	NA
GO:0016407	6	6	7	7	5	7	4	7	4	8	6	6	6	6	7	9	7	5	6	5	4	9	9	6	9	9	9	8	9	8	6.27273	7.23529	0.141804	NA
GO:0016428	1	1	1	1	1	0	1	1	1	1	1	1	1	1	1	1	1	1	1	1	1	1	1	1	1	1	1	1	1	1	1	0.941176	0.464613	NA
GO:0016429	2	2	2	2	2	2	2	2	2	2	2	2	2	2	2	2	2	2	2	2	2	2	2	2	2	2	2	2	2	2	2	2	NA	NA
GO:0016435	1	1	1	1	1	1	1	1	1	1	1	1	1	1	1	1	1	1	1	1	1	1	1	1	1	1	1	1	1	1	1	1	NA	NA
GO:0016442	1	1	1	1	1	1	1	1	1	1	1	1	1	1	1	1	1	1	1	1	1	1	1	1	1	1	1	1	1	1	1	1	NA	NA
GO:0016459	5	6	5	5	5	5	4	4	4	4	5	4	4	5	4	5	5	4	4	5	4	5	5	4	5	5	5	5	5	5	4.27273	4.88235	0.0044457	NA
GO:0016462	2	2	2	1	2	1	3	2	2	3	3	3	3	2	2	2	2	2	2	2	2	2	2	2	2	2	2	2	2	2	2.45455	1.88235	0.00285064	NA
GO:0016471	1	1	1	1	1	1	1	1	1	1	1	1	1	1	1	1	1	1	1	1	1	1	1	1	1	1	1	1	1	1	1	1	NA	NA
GO:0016480	1	1	1	1	1	1	1	1	1	1	1	1	1	1	1	1	0	1	1	1	1	1	1	1	1	1	1	1	1	1	1	0.941176	0.464613	NA
GO:0016491	591	867	516	611	582	637	555	550	528	490	504	524	505	532	537	550	663	695	670	695	670	722	645	688	701	711	716	714	703	718	540.455	691	3.82633e-05	NA
GO:0016531	1	1	1	1	1	1	1	1	1	1	1	1	1	1	1	1	1	1	1	1	1	1	1	1	1	1	1	1	1	1	1	1	NA	NA
GO:0016538	1	1	1	1	1	1	1	1	1	1	1	1	1	1	1	1	1	1	1	1	1	1	1	1	1	1	1	1	1	1	1	1	NA	NA
GO:0016539	0	0	0	0	0	0	0	0	0	0	0	0	1	0	0	0	0	0	0	0	0	0	0	0	0	0	0	0	0	0	0.0909091	0	0.241987	NA
GO:0016559	2	2	2	2	2	2	2	2	2	2	2	2	2	2	2	2	2	2	2	2	2	2	2	2	2	2	2	2	2	2	2	2	NA	NA
GO:0016560	1	1	1	2	1	1	1	1	1	1	1	1	1	1	1	1	1	1	1	1	1	1	1	1	1	1	1	1	1	1	1	1.05882	0.464613	NA
GO:0016567	4	3	4	5	4	4	4	4	3	4	4	4	4	4	4	4	4	4	4	5	4	4	4	4	4	4	4	4	5	5	3.90909	4.17647	0.139216	NA
GO:0016570	2	2	2	2	2	2	2	2	2	2	2	2	2	2	2	2	2	2	2	2	2	2	2	2	2	2	2	2	2	2	2	2	NA	NA
GO:0016573	8	8	8	7	8	7	8	8	8	8	8	8	8	8	8	8	8	8	8	8	8	8	8	7	8	8	8	8	8	8	8	7.82353	0.160306	NA
GO:0016575	3	3	3	3	3	3	2	3	3	3	3	3	3	3	3	3	3	3	3	3	3	3	3	3	3	3	3	3	3	3	2.90909	3	0.241987	NA
GO:0016579	14	14	12	13	12	11	14	14	14	13	14	14	14	14	14	14	14	13	14	14	14	13	14	14	13	13	13	14	13	14	13.9091	13.4118	0.0405829	NA
GO:0016592	19	19	18	19	18	19	19	19	19	19	19	19	19	19	19	19	19	19	18	19	19	19	19	19	19	19	19	19	19	19	18.9091	19	0.241987	NA
GO:0016593	2	2	2	2	2	2	2	2	2	2	2	2	2	2	2	2	2	2	2	2	2	2	2	2	2	2	2	2	2	2	2	2	NA	NA
GO:0016597	2	2	2	2	2	2	2	2	2	2	2	2	2	2	2	2	2	2	2	2	2	2	2	2	2	2	2	2	2	2	2	2	NA	NA
GO:0016598	1	1	1	1	1	1	1	1	1	1	1	1	1	1	1	1	1	1	1	1	1	1	1	1	1	1	1	1	1	1	1	1	NA	NA
GO:0016603	2	2	2	2	2	2	2	2	2	2	2	2	2	2	2	2	2	2	2	2	2	2	2	2	2	2	2	2	2	2	2	2	NA	NA
GO:0016614	37	56	34	42	50	47	39	35	35	32	36	37	37	42	38	36	48	46	45	47	43	47	48	48	46	45	46	46	46	46	37.4545	46.1176	5.65816e-05	NA
GO:0016615	2	2	2	2	2	1	2	2	2	2	2	2	2	2	2	2	2	2	2	2	2	2	2	2	2	2	2	2	2	2	2	1.94118	0.464613	NA
GO:0016616	31	41	31	35	32	34	30	32	34	31	27	30	29	31	30	38	34	36	35	37	34	36	30	37	34	34	36	36	36	38	31.5455	35.2353	0.00506082	NA
GO:0016620	27	47	25	30	32	28	29	26	27	27	30	29	26	27	26	27	33	34	33	33	33	35	32	31	32	33	35	34	32	33	27.9091	33.0588	0.000369691	NA
GO:0016624	3	4	3	4	4	4	3	3	3	3	3	3	3	3	3	3	4	4	4	4	4	4	3	4	3	4	4	4	4	4	3.09091	3.82353	0.000215014	NA
GO:0016627	22	27	20	21	23	24	25	23	24	24	22	22	25	26	24	23	25	29	26	25	26	34	27	25	33	26	27	27	30	24	24	26.5882	0.0176337	NA
GO:0016628	7	6	5	8	7	6	7	7	7	6	7	8	5	8	7	4	5	5	6	5	6	6	4	5	6	6	6	6	6	6	6.54545	5.82353	0.047977	NA
GO:0016638	2	2	2	2	2	2	2	2	2	2	2	2	2	2	2	2	2	2	2	3	2	2	2	2	2	2	2	2	2	2	2	2.05882	0.464613	NA
GO:0016639	2	2	2	2	2	2	2	2	2	2	2	2	2	2	2	2	2	2	2	2	2	2	2	2	2	2	3	2	2	2	2	2.05882	0.464613	NA
GO:0016651	6	6	6	6	6	5	6	6	6	6	6	6	6	6	6	6	6	6	6	6	6	6	6	6	6	6	6	6	6	6	6	5.94118	0.464613	NA
GO:0016657	1	2	2	1	1	1	1	1	1	1	1	1	1	1	2	1	1	1	1	2	1	1	1	1	1	1	1	1	2	1	1.09091	1.17647	0.560753	NA
GO:0016668	2	2	2	2	2	2	2	2	2	2	2	2	2	2	2	2	2	2	2	2	2	1	2	2	2	2	2	2	2	2	2	1.94118	0.464613	NA
GO:0016670	1	1	1	1	1	1	1	1	1	1	1	1	1	1	1	1	1	1	1	1	1	1	1	1	1	1	1	1	1	1	1	1	NA	NA
GO:0016671	1	1	1	1	1	1	1	1	1	1	1	1	1	1	1	1	1	1	1	1	1	1	1	1	1	1	1	1	1	1	1	1	NA	NA
GO:0016701	5	6	4	5	4	4	4	3	3	5	5	4	5	4	4	5	5	5	5	5	5	5	5	5	5	5	5	5	5	5	4.27273	5	0.00405622	NA
GO:0016702	22	30	13	18	14	19	15	13	13	14	12	14	13	13	13	17	21	23	23	24	23	22	21	22	23	23	23	24	23	24	14.5455	22.6471	7.77847e-05	NA
GO:0016705	203	304	180	253	213	210	203	188	187	173	164	183	178	212	199	179	212	229	226	234	242	256	229	247	249	246	253	249	243	248	190.182	241.588	4.21593e-05	NA
GO:0016706	1	1	1	1	1	1	1	1	1	1	1	1	1	1	1	1	1	1	1	1	1	1	1	1	1	1	1	1	1	1	1	1	NA	NA
GO:0016709	1	1	1	1	1	1	1	1	1	1	1	1	1	1	1	1	1	1	1	1	1	1	1	1	1	1	1	1	1	1	1	1	NA	NA
GO:0016712	1	1	3	4	6	2	1	3	2	1	2	3	3	2	1	2	2	2	1	4	2	4	4	4	4	4	4	4	3	3	1.90909	3.05882	0.0111587	NA
GO:0016717	2	2	3	3	2	3	2	1	1	2	1	1	2	2	2	1	2	2	2	2	2	2	2	2	2	2	2	2	2	2	1.54545	2.11765	0.00285064	NA
GO:0016740	47	62	48	62	43	46	59	54	52	43	59	56	46	53	50	37	40	38	42	43	36	45	34	39	41	43	42	42	44	44	50.0909	44	0.0452302	NA
GO:0016742	4	4	4	4	4	4	4	4	4	4	4	4	4	4	4	6	4	4	5	5	5	5	5	5	5	5	5	5	5	5	4.27273	4.64706	0.0441907	NA
GO:0016743	2	2	2	2	2	2	2	2	2	2	2	2	2	2	2	2	2	2	2	2	2	2	2	2	2	2	2	2	2	2	2	2	NA	NA
GO:0016746	16	16	14	15	15	14	16	16	16	16	17	16	16	16	16	16	15	16	16	16	16	16	16	16	15	16	16	16	16	16	16.0909	15.7059	0.0483271	NA
GO:0016747	30	42	23	28	27	30	36	30	30	28	28	31	33	37	34	30	31	35	35	34	36	35	34	32	35	34	34	34	33	35	32	33.6471	0.253515	NA
GO:0016755	0	0	0	0	0	0	0	0	0	0	0	0	1	0	0	0	0	0	0	0	0	0	0	0	0	0	0	0	0	0	0.0909091	0	0.241987	NA
GO:0016757	14	17	15	18	19	17	14	16	14	15	15	16	15	16	17	18	16	16	15	17	16	17	16	16	17	17	18	17	17	18	15.5455	16.7059	0.0115309	NA
GO:0016758	23	26	18	22	21	22	20	15	17	13	15	17	15	15	14	17	15	19	18	19	18	21	19	19	20	21	19	21	20	20	16	20.2353	0.000215897	NA
GO:0016763	5	5	4	5	4	5	5	5	5	5	5	5	5	5	5	5	5	5	5	5	5	5	5	5	5	5	5	5	5	5	5	5	NA	NA
GO:0016765	20	26	20	27	22	23	22	23	22	22	21	23	23	24	25	19	18	20	21	21	19	19	17	19	20	19	20	20	22	20	22.2727	20.5882	0.0197899	NA
GO:0016772	14	15	14	15	14	15	16	14	13	14	14	13	14	15	16	13	14	13	14	14	14	13	14	14	13	13	13	13	13	13	14.1818	13.7059	0.258278	NA
GO:0016773	13	16	12	13	12	12	14	14	14	15	14	14	14	14	15	15	12	13	15	13	14	14	13	15	13	13	13	14	15	13	14.3636	13.4706	0.00841213	NA
GO:0016774	2	1	1	1	2	2	1	2	2	2	2	1	2	2	2	2	2	2	2	2	2	2	2	2	2	2	2	2	2	2	1.81818	1.88235	0.669673	NA
GO:0016776	1	1	1	1	1	1	1	1	1	1	1	1	1	1	1	1	1	1	1	1	1	1	1	1	1	1	1	1	1	1	1	1	NA	NA
GO:0016779	10	11	12	9	10	10	11	11	11	11	11	11	11	11	11	13	11	11	11	12	12	12	12	12	12	12	12	12	12	12	11.1818	11.4118	0.11157	NA
GO:0016780	5	5	5	5	5	6	5	5	5	5	5	5	5	5	5	5	5	5	5	5	5	5	5	5	5	5	5	5	5	5	5	5.05882	0.464613	NA
GO:0016787	214	282	180	220	197	207	201	205	199	187	187	183	194	211	207	219	227	232	223	233	230	236	220	223	228	239	233	237	237	236	201.455	231.412	6.27382e-05	NA
GO:0016788	30	35	24	30	25	28	30	29	26	29	27	31	25	24	28	27	28	31	29	30	29	30	27	30	31	30	31	32	31	33	27.7273	30.3529	0.00393569	NA
GO:0016791	24	26	19	23	20	24	26	24	25	28	27	27	27	24	27	24	22	23	23	22	22	23	21	22	23	23	23	23	23	23	25.6364	22.9412	0.000158623	NA
GO:0016798	6	4	4	6	4	4	4	4	4	4	4	5	4	4	4	4	5	6	5	4	6	5	5	7	5	5	5	5	5	5	4.18182	5.17647	0.00106009	NA
GO:0016799	2	2	2	2	2	1	2	2	2	2	2	2	2	2	2	2	1	2	1	2	2	2	2	2	2	2	2	2	2	2	1.90909	1.88235	0.860683	NA
GO:0016805	6	7	4	5	6	6	4	7	5	4	5	6	7	6	6	4	5	5	5	5	5	4	5	5	5	5	4	5	5	5	5.36364	5.11765	0.571144	NA
GO:0016810	42	63	36	47	43	44	40	40	39	37	37	37	36	39	39	42	46	48	44	45	44	45	45	46	43	46	48	45	48	49	39.0909	46.7059	2.35076e-05	NA
GO:0016811	4	5	3	3	4	3	4	4	4	4	3	4	4	4	4	5	5	5	5	5	5	5	5	4	5	5	5	5	5	5	4.09091	4.64706	0.0134699	NA
GO:0016812	2	3	2	2	2	2	2	2	2	2	2	2	2	2	2	2	2	2	2	2	2	2	2	2	2	2	2	2	2	2	2	2.05882	0.464613	NA
GO:0016813	5	8	5	6	4	5	4	8	7	7	6	6	7	6	6	7	6	8	6	9	7	8	6	9	8	7	9	8	8	8	6.36364	7.35294	0.0470323	NA
GO:0016817	3	3	3	3	3	2	3	3	3	3	3	3	3	3	3	3	3	3	3	3	3	3	3	3	3	3	3	3	3	3	3	2.94118	0.464613	NA
GO:0016818	5	5	5	4	5	5	5	5	5	5	5	5	5	5	5	5	5	5	5	5	5	5	5	5	5	5	5	5	5	5	5	4.94118	0.464613	NA
GO:0016829	21	37	14	20	15	19	15	19	18	15	16	17	17	18	20	21	25	28	27	26	25	26	26	27	27	26	27	27	27	26	18.4545	25.8824	0.000311204	NA
GO:0016831	11	15	10	11	12	11	11	9	10	9	10	10	10	11	10	13	12	12	12	14	11	13	12	13	14	15	14	14	14	13	10.4545	12.8824	0.000349145	NA
GO:0016832	8	10	4	5	5	6	5	4	4	4	5	5	4	4	4	5	6	6	6	6	5	6	4	5	6	7	6	7	6	6	4.54545	6.17647	0.000466781	NA
GO:0016833	1	1	1	1	1	1	1	0	1	1	1	1	1	1	1	1	1	1	1	1	1	1	1	1	1	1	1	1	1	1	0.909091	1	0.241987	NA
GO:0016836	0	1	0	1	0	0	0	0	0	0	0	1	0	0	0	0	0	0	0	0	0	0	0	0	0	0	0	0	0	0	0.0909091	0.117647	0.860683	NA
GO:0016837	3	3	4	3	3	3	2	2	2	2	2	2	2	2	2	3	3	3	3	3	3	3	3	2	2	2	3	2	3	3	2.18182	2.76471	0.00329504	NA
GO:0016838	2	4	1	2	1	2	1	2	1	1	1	1	1	1	1	1	1	1	1	1	4	3	3	4	4	5	5	4	3	4	1.09091	3.05882	0.000240921	NA
GO:0016841	1	1	1	1	1	2	1	2	1	2	1	2	1	1	1	1	1	2	1	2	2	2	2	2	2	2	2	2	2	2	1.27273	1.76471	0.0125791	NA
GO:0016846	17	21	14	16	16	19	14	17	16	12	14	16	13	17	16	15	17	16	17	18	16	18	17	17	18	17	19	17	16	14	15.1818	17.2353	0.00510792	NA
GO:0016849	1	1	0	1	1	1	1	1	1	1	1	1	1	1	1	1	1	1	1	1	1	1	1	1	1	1	1	1	1	1	1	1	NA	NA
GO:0016853	8	8	6	7	7	9	9	8	8	8	8	8	8	9	8	7	8	8	8	9	8	8	8	8	8	8	8	8	9	9	8.09091	8.17647	0.699198	NA
GO:0016855	0	2	0	0	0	0	0	0	0	0	1	0	0	0	0	0	0	0	0	0	0	0	0	0	0	0	1	0	0	0	0.0909091	0.176471	0.826596	NA
GO:0016857	2	2	2	2	2	2	2	2	2	2	2	2	2	2	2	2	2	2	2	2	2	2	2	2	2	2	2	2	2	2	2	2	NA	NA
GO:0016866	2	3	2	3	1	1	1	1	1	1	1	1	1	1	1	1	1	1	1	1	1	1	1	1	1	1	1	1	1	1	1	1.29412	0.160903	NA
GO:0016868	2	2	2	2	2	2	2	2	2	2	2	2	2	2	2	2	2	2	2	2	2	2	2	2	2	2	2	2	2	2	2	2	NA	NA
GO:0016872	2	2	2	2	2	2	2	2	2	2	2	2	2	2	2	2	2	2	2	2	2	2	2	2	2	2	2	2	2	2	2	2	NA	NA
GO:0016874	7	10	8	9	8	8	8	8	8	8	6	8	8	8	8	8	9	9	8	9	9	8	7	10	9	9	9	9	9	9	7.81818	8.76471	0.00140383	NA
GO:0016879	1	1	1	1	1	1	1	1	1	1	1	1	1	1	1	1	1	1	1	1	1	1	1	1	1	1	1	1	1	1	1	1	NA	NA
GO:0016881	2	2	2	2	2	2	2	2	2	2	2	2	2	2	2	2	2	2	2	2	2	2	2	2	2	2	2	2	2	2	2	2	NA	NA
GO:0016884	2	2	2	2	2	2	2	2	2	2	2	2	2	2	2	2	2	2	2	2	2	2	2	2	2	2	2	2	2	2	2	2	NA	NA
GO:0016887	67	78	64	76	76	80	78	71	66	68	65	68	67	71	66	64	67	70	65	65	69	65	70	61	66	64	65	66	63	68	68.0909	68.2353	0.812994	NA
GO:0016888	2	2	3	3	2	3	2	2	2	1	2	3	1	2	2	2	1	3	2	2	2	2	2	2	2	2	2	2	2	2	1.90909	2.11765	0.305914	NA
GO:0016891	2	2	2	2	2	2	2	2	2	2	2	2	2	2	2	2	2	2	2	2	2	2	2	2	2	2	2	2	2	2	2	2	NA	NA
GO:0016899	2	2	2	2	2	2	2	2	2	2	2	2	2	3	1	2	1	1	1	1	1	1	1	1	1	1	1	1	1	1	1.90909	1.23529	0.0026558	NA
GO:0016903	1	1	1	1	1	1	1	1	1	1	1	1	1	1	1	1	1	1	1	1	1	1	1	1	1	1	1	1	1	1	1	1	NA	NA
GO:0016920	1	1	1	1	1	1	0	1	0	0	0	0	0	0	0	1	1	1	0	1	1	1	0	1	1	0	1	1	1	1	0.181818	0.882353	0.000303495	NA
GO:0016925	2	2	2	1	2	1	2	2	2	2	2	1	2	2	2	2	2	2	2	2	2	2	2	2	2	2	2	2	2	2	1.90909	1.88235	0.860683	NA
GO:0016972	1	2	2	2	2	2	2	2	2	2	2	2	2	2	2	2	2	2	2	2	2	2	2	2	2	2	2	2	2	2	2	1.94118	0.464613	NA
GO:0016973	1	1	1	1	1	1	1	1	1	1	1	1	1	1	1	1	1	1	1	1	1	1	1	1	1	1	1	1	1	1	1	1	NA	NA
GO:0016977	1	1	1	1	1	1	1	1	1	1	1	1	1	1	1	1	1	1	1	2	2	2	2	2	2	2	2	2	1	2	1	1.58824	0.00202117	NA
GO:0016985	1	1	1	1	1	1	1	1	1	1	1	1	1	1	1	1	1	1	1	1	1	1	1	1	1	1	1	1	1	1	1	1	NA	NA
GO:0016987	0	0	0	0	0	1	3	1	1	2	1	1	1	1	0	0	0	0	0	0	1	1	0	0	0	0	0	0	0	0	1	0.176471	0.0032268	NA
GO:0016992	1	1	1	1	1	1	1	1	1	1	1	1	1	1	1	1	1	1	1	1	1	1	1	1	1	1	1	1	1	1	1	1	NA	NA
GO:0016999	0	0	0	0	1	1	0	1	0	1	2	0	1	0	0	0	0	0	0	0	0	0	0	0	0	0	0	0	0	0	0.454545	0.0588235	0.0440665	NA
GO:0017000	2	1	3	1	2	2	2	4	5	5	5	3	4	4	2	2	2	1	2	2	2	1	1	1	1	1	1	1	0	1	3.45455	1.23529	4.04834e-05	NA
GO:0017001	0	0	0	0	0	1	0	0	0	0	0	0	0	0	0	1	0	0	0	0	0	0	0	0	0	0	0	0	0	0	0.0909091	0.0588235	0.792189	NA
GO:0017022	1	1	1	1	1	1	1	1	1	1	1	1	1	1	1	1	1	1	1	1	1	1	1	1	1	1	1	1	1	1	1	1	NA	NA
GO:0017025	2	2	2	2	2	2	2	2	2	2	2	2	2	2	2	2	2	2	2	2	2	2	2	2	2	2	2	2	2	2	2	2	NA	NA
GO:0017048	2	2	2	2	2	2	2	2	2	2	2	2	2	2	2	2	2	2	2	2	2	2	2	2	2	2	2	2	2	2	2	2	NA	NA
GO:0017056	4	4	4	4	4	4	4	4	4	4	4	4	4	4	4	4	4	4	4	4	4	4	4	5	4	4	4	4	4	4	4	4.05882	0.464613	NA
GO:0017057	1	1	1	1	1	1	1	1	1	1	1	1	1	1	1	1	1	1	1	1	1	1	1	1	1	1	1	1	1	1	1	1	NA	NA
GO:0017061	1	1	1	1	1	1	1	1	1	1	1	1	1	1	1	0	1	1	1	1	1	1	1	1	1	1	1	1	1	1	0.909091	1	0.241987	NA
GO:0017070	1	1	1	1	1	1	1	1	1	1	1	1	1	1	1	1	1	1	1	1	1	1	1	1	1	1	1	1	1	1	1	1	NA	NA
GO:0017076	1	1	1	1	1	1	1	1	1	1	1	1	1	1	1	1	1	1	1	1	1	1	1	1	1	1	1	1	1	1	1	1	NA	NA
GO:0017108	2	2	2	2	2	2	2	2	2	2	2	2	2	1	2	2	2	2	2	2	2	2	2	1	2	2	2	1	2	2	1.90909	1.88235	0.860683	NA
GO:0017119	3	3	3	3	3	3	3	3	3	3	3	3	3	3	3	3	3	3	3	3	3	3	3	3	3	3	3	3	3	3	3	3	NA	NA
GO:0017150	4	4	4	4	4	4	4	4	4	4	4	4	4	4	4	4	4	4	4	4	4	4	4	4	4	4	4	4	4	4	4	4	NA	NA
GO:0017176	4	4	4	4	4	4	4	4	4	4	4	4	2	4	4	4	4	4	4	4	4	4	4	4	4	4	4	4	4	4	3.81818	4	0.241987	NA
GO:0017183	3	3	3	3	3	3	3	3	2	3	3	3	2	2	3	3	3	3	3	3	3	3	3	3	3	3	3	3	3	3	2.72727	3	0.0282485	NA
GO:0017196	1	1	1	1	1	1	1	1	1	1	1	1	1	1	1	1	1	1	1	1	1	1	1	1	1	1	1	1	1	1	1	1	NA	NA
GO:0018024	5	5	5	5	5	5	5	5	6	5	5	5	5	5	5	5	5	5	5	5	5	5	5	4	5	5	5	5	5	5	5.09091	4.94118	0.170969	NA
GO:0018101	2	3	0	1	0	0	0	0	0	0	0	0	0	0	0	0	0	0	1	1	0	1	2	1	1	1	1	2	0	0	0.0909091	0.941176	0.00462886	NA
GO:0018160	1	1	1	1	1	1	1	2	2	1	1	1	1	1	1	1	1	1	1	1	1	1	1	1	1	1	1	1	1	1	1.18182	1	0.0820532	NA
GO:0018279	1	1	1	1	1	1	1	1	1	1	1	1	1	1	1	1	1	1	1	1	1	1	1	1	1	1	1	1	1	1	1	1	NA	NA
GO:0018293	1	1	1	1	1	1	1	1	1	1	1	1	1	1	1	1	1	1	1	1	1	1	1	1	1	1	1	1	1	1	1	1	NA	NA
GO:0018298	1	1	1	2	1	1	2	1	1	1	1	1	1	1	1	2	2	2	2	2	2	2	2	2	2	2	2	2	2	2	1.27273	1.82353	0.00459312	NA
GO:0018342	2	2	2	1	2	2	2	2	2	2	2	2	2	2	2	2	2	2	2	2	2	2	2	2	2	2	2	2	2	2	2	1.94118	0.464613	NA
GO:0018343	1	1	0	1	0	1	1	1	1	1	1	1	1	1	1	1	0	1	1	1	1	1	1	1	1	1	1	1	1	1	1	0.941176	0.464613	NA
GO:0018344	1	1	1	1	1	1	1	1	1	1	1	1	1	1	1	1	1	1	1	1	1	1	1	1	1	1	1	1	1	1	1	1	NA	NA
GO:0018576	5	5	5	4	4	4	4	4	5	5	5	5	4	4	5	4	4	4	3	4	4	4	4	4	4	4	4	4	4	4	4.36364	4.11765	0.160575	NA
GO:0018580	4	4	3	3	3	4	4	4	4	4	4	4	4	4	3	4	3	4	4	3	4	4	4	4	4	4	4	4	4	4	3.90909	3.82353	0.560753	NA
GO:0018738	1	1	1	1	1	1	1	1	1	1	1	1	1	1	1	1	1	1	1	1	1	1	1	1	1	1	1	1	1	1	1	1	NA	NA
GO:0018786	0	0	0	0	0	0	0	0	0	0	0	0	0	0	0	0	0	0	1	0	1	0	0	0	0	0	0	0	1	0	0.0909091	0.117647	0.860683	NA
GO:0018836	0	1	0	0	0	0	0	0	0	0	0	0	0	0	0	0	0	0	0	0	1	0	0	0	0	0	0	0	0	0	0	0.117647	0.26848	NA
GO:0018958	3	4	3	2	2	2	1	2	2	1	2	1	1	1	1	1	1	2	1	1	1	2	1	2	2	2	2	2	2	1	1.27273	1.88235	0.0237961	NA
GO:0019001	3	3	3	3	3	3	3	3	3	3	3	3	4	3	3	3	3	3	3	4	3	3	4	3	3	4	3	3	4	4	3.09091	3.29412	0.221064	NA
GO:0019008	2	2	1	2	1	2	2	2	2	2	2	2	2	2	2	2	2	2	2	2	2	2	2	2	2	2	2	2	2	2	2	2	NA	NA
GO:0019028	0	0	0	1	0	0	0	0	0	0	0	0	0	0	0	0	0	2	0	0	0	0	0	0	0	0	0	0	0	0	0	0.176471	0.268809	NA
GO:0019073	0	0	0	0	0	0	0	0	0	0	0	0	0	0	0	0	1	1	1	0	0	0	0	0	0	0	0	0	0	0	0.0909091	0.117647	0.860683	NA
GO:0019104	2	2	2	2	2	2	2	1	2	1	2	2	2	2	2	2	1	2	2	2	2	2	2	2	2	2	2	2	2	2	1.81818	1.94118	0.334405	NA
GO:0019120	1	2	1	3	1	2	2	2	3	1	1	3	2	3	3	3	2	3	2	2	2	2	2	2	2	2	3	3	2	2	2.27273	2.17647	0.594284	NA
GO:0019135	1	1	1	1	1	1	1	1	1	1	1	1	1	1	1	1	1	1	1	1	1	1	1	1	1	1	1	1	1	1	1	1	NA	NA
GO:0019205	5	4	3	5	3	3	5	3	3	3	3	3	4	3	3	4	3	5	3	3	5	6	5	4	5	5	5	5	5	5	3.36364	4.58824	0.00151106	NA
GO:0019211	2	2	1	2	1	3	2	2	2	2	2	2	2	2	2	2	2	2	2	2	2	2	2	2	2	2	2	2	2	2	2	2.05882	0.464613	NA
GO:0019229	0	0	0	0	0	0	0	0	0	0	0	0	0	0	0	0	0	0	0	0	0	0	0	0	0	0	0	0	0	0	0	0	NA	NA
GO:0019239	5	7	5	6	7	6	6	6	6	6	6	6	6	6	6	8	8	7	7	7	6	7	7	7	7	7	7	7	7	7	6.27273	6.76471	0.0224229	NA
GO:0019243	0	1	0	0	0	0	1	1	1	1	1	1	1	1	1	0	0	0	1	0	0	0	0	1	1	0	0	1	0	1	0.909091	0.294118	0.00192186	NA
GO:0019264	2	2	2	2	2	2	2	2	2	2	2	2	2	2	2	2	2	2	2	2	2	3	2	3	2	2	2	2	2	2	2	2.11765	0.26848	NA
GO:0019287	1	1	1	1	1	1	1	1	1	1	1	1	1	1	1	1	1	1	1	1	1	1	1	1	1	1	1	1	1	1	1	1	NA	NA
GO:0019290	0	0	0	0	0	0	0	1	1	0	0	1	0	0	0	0	1	0	0	0	0	0	0	0	0	0	0	0	0	0	0.272727	0.0588235	0.130411	NA
GO:0019310	1	1	1	1	1	1	1	1	1	1	1	1	1	1	1	1	1	1	1	2	1	1	1	1	1	1	1	1	1	1	1	1.05882	0.464613	NA
GO:0019343	1	1	0	1	1	1	1	1	0	1	1	1	0	1	1	1	1	1	1	1	1	1	1	1	1	1	1	1	1	1	0.818182	1	0.0820532	NA
GO:0019348	1	1	1	1	1	0	1	1	1	1	1	1	1	1	1	1	1	1	1	1	1	1	1	1	1	1	1	1	1	1	1	0.941176	0.464613	NA
GO:0019354	2	2	2	2	2	2	2	2	2	2	2	2	2	2	2	2	2	2	2	2	2	2	2	2	2	2	2	2	2	2	2	2	NA	NA
GO:0019357	1	1	1	1	1	0	1	0	0	0	0	1	0	0	0	0	0	1	1	1	1	1	1	1	1	1	1	1	1	1	0.272727	0.882353	0.0013724	NA
GO:0019363	1	1	0	1	0	1	1	1	1	1	1	1	1	1	1	1	1	1	1	1	1	1	1	1	1	1	1	1	1	1	1	1	NA	NA
GO:0019379	1	1	1	1	1	1	1	1	1	1	1	1	1	1	1	1	1	1	1	1	1	1	1	1	1	1	1	1	1	1	1	1	NA	NA
GO:0019427	1	1	1	1	1	1	1	1	1	1	1	1	1	1	1	1	1	1	1	1	1	1	1	1	1	1	1	1	1	1	1	1	NA	NA
GO:0019430	1	1	1	1	1	1	1	1	1	1	1	1	1	1	1	1	1	1	1	1	1	1	1	1	1	1	1	1	1	1	1	1	NA	NA
GO:0019441	9	18	10	11	13	10	11	12	10	12	10	9	10	10	11	9	10	12	11	12	12	12	11	11	12	12	12	12	12	12	10.4545	11.7647	0.0162658	NA
GO:0019464	1	1	1	1	1	1	1	1	1	1	1	1	1	1	1	1	1	1	1	1	1	1	1	1	1	1	1	1	1	1	1	1	NA	NA
GO:0019500	1	1	1	1	1	1	1	1	1	1	1	0	1	1	1	1	1	1	1	1	1	1	1	1	1	1	1	1	1	1	0.909091	1	0.241987	NA
GO:0019509	3	3	2	3	2	3	3	3	3	3	3	3	3	3	3	3	3	3	3	3	3	3	3	3	3	3	3	3	3	2	3	2.94118	0.464613	NA
GO:0019510	1	1	1	1	1	1	1	1	1	1	1	1	1	1	1	1	1	1	1	1	1	1	1	1	1	1	1	1	1	1	1	1	NA	NA
GO:0019538	1	1	1	1	1	1	1	1	1	1	1	1	1	1	1	1	1	1	1	1	1	1	1	1	1	1	1	1	1	1	1	1	NA	NA
GO:0019551	1	1	1	1	1	1	1	1	1	1	1	1	1	1	1	1	1	1	1	1	1	1	1	1	1	1	1	1	1	1	1	1	NA	NA
GO:0019594	1	1	1	1	1	1	1	1	1	1	1	1	1	1	1	1	1	1	1	1	1	1	1	1	1	1	1	1	1	1	1	1	NA	NA
GO:0019629	1	1	1	1	1	1	1	1	1	1	1	1	1	1	1	1	1	1	1	1	1	1	1	1	1	1	1	1	1	1	1	1	NA	NA
GO:0019674	3	3	3	3	3	3	3	3	3	3	3	3	3	3	3	3	3	3	3	3	3	3	3	3	3	3	3	3	3	3	3	3	NA	NA
GO:0019706	1	1	1	1	1	1	1	1	1	1	1	1	1	1	1	1	1	1	1	1	1	1	1	1	1	1	1	1	1	1	1	1	NA	NA
GO:0019722	1	1	1	1	1	1	1	1	1	1	1	1	1	1	1	1	1	1	1	1	1	1	1	1	1	1	1	1	1	1	1	1	NA	NA
GO:0019746	1	1	1	1	0	0	0	0	0	0	0	0	0	0	0	0	0	0	0	0	0	0	0	0	0	0	0	0	0	0	0	0.176471	0.160306	NA
GO:0019752	15	17	14	14	13	11	12	13	13	14	12	15	13	14	14	16	16	15	16	17	16	16	14	16	16	16	16	15	17	16	13.8182	15.4706	0.00537523	NA
GO:0019773	6	7	7	6	5	7	7	7	7	7	7	7	7	7	7	7	7	7	7	7	7	7	7	6	7	7	7	7	7	7	7	6.82353	0.160306	NA
GO:0019774	1	1	1	1	1	0	1	1	1	1	1	1	1	1	1	1	1	1	1	1	1	1	1	1	1	1	1	1	1	1	1	0.941176	0.464613	NA
GO:0019781	1	1	1	1	1	1	1	1	1	1	1	1	1	1	1	1	1	1	1	1	1	1	1	1	1	1	1	1	1	1	1	1	NA	NA
GO:0019805	1	1	1	1	1	1	1	0	1	1	1	1	1	1	1	1	1	1	1	1	1	1	1	1	1	1	1	1	1	1	0.909091	1	0.241987	NA
GO:0019825	4	3	3	4	3	3	2	3	3	3	3	3	3	3	3	3	3	3	3	3	3	3	3	3	3	3	3	3	3	3	2.90909	3.11765	0.114727	NA
GO:0019829	9	11	9	9	10	10	7	8	8	7	8	8	9	8	8	8	8	9	8	9	8	9	9	9	9	9	9	9	9	9	7.90909	9.05882	7.8201e-05	NA
GO:0019835	0	0	0	0	0	0	0	0	0	0	0	0	0	0	1	0	0	0	0	0	0	0	0	0	0	0	0	0	0	0	0.0909091	0	0.241987	NA
GO:0019843	6	6	6	6	6	3	6	6	6	6	6	6	6	6	6	6	6	7	6	6	5	6	6	6	6	6	6	6	6	6	6	5.82353	0.661437	NA
GO:0019856	1	1	1	1	1	1	1	1	1	1	1	1	1	1	1	1	1	1	1	1	1	1	1	1	1	1	1	1	1	1	1	1	NA	NA
GO:0019867	3	2	2	3	1	2	2	2	2	2	3	2	2	2	2	2	2	2	2	2	2	2	2	2	2	2	2	2	2	2	2.09091	2.11765	0.860683	NA
GO:0019878	1	2	1	1	1	1	1	2	1	1	1	2	1	2	2	1	1	1	1	1	0	1	1	1	1	1	1	1	1	1	1.36364	1	0.0379683	NA
GO:0019887	2	2	2	2	2	2	2	2	2	2	2	2	2	2	2	2	2	2	2	2	2	2	2	2	2	2	2	2	2	2	2	2	NA	NA
GO:0019888	2	3	3	3	3	3	2	3	3	2	2	3	3	3	3	3	3	3	3	3	3	3	3	3	3	3	3	3	3	3	2.72727	2.94118	0.130411	NA
GO:0019901	7	7	7	7	7	7	7	7	7	7	7	7	7	7	7	8	8	8	7	7	7	7	7	7	7	7	7	7	7	7	7.09091	7.11765	0.860683	NA
GO:0019904	2	2	2	2	2	1	2	2	2	2	2	2	2	2	2	2	2	2	2	2	2	2	2	2	2	2	2	2	2	2	2	1.94118	0.464613	NA
GO:0019905	1	1	1	1	1	1	1	1	1	1	1	1	1	1	1	1	1	1	1	1	1	1	1	1	1	1	1	1	1	1	1	1	NA	NA
GO:0019915	2	2	2	2	2	2	2	2	2	2	2	2	2	2	2	2	2	2	2	2	2	2	2	2	2	2	2	2	1	2	2	1.94118	0.464613	NA
GO:0019948	1	1	1	0	1	1	1	1	1	1	1	1	1	1	1	1	1	1	1	1	1	1	1	1	1	1	1	1	1	1	1	0.941176	0.464613	NA
GO:0019988	1	1	1	1	1	1	1	1	1	1	1	1	2	1	1	1	1	1	1	1	1	1	1	1	1	1	1	1	1	1	1.09091	1	0.241987	NA
GO:0020037	231	334	213	287	246	241	231	224	221	201	189	207	204	238	228	205	239	252	252	262	266	284	255	274	276	274	282	277	270	275	218.182	269.353	3.45412e-05	NA
GO:0022625	1	1	1	1	1	1	1	1	1	1	1	1	1	1	1	1	1	1	1	1	1	0	1	1	0	1	1	1	1	1	1	0.882353	0.26848	NA
GO:0022857	221	331	199	227	214	224	193	186	184	177	182	178	182	191	188	204	250	255	254	254	239	248	243	249	250	252	255	262	252	253	192.636	250.882	0.000151046	NA
GO:0022900	3	3	3	3	3	3	3	3	3	3	3	3	3	3	3	3	3	3	3	3	3	3	3	3	3	3	3	3	3	3	3	3	NA	NA
GO:0022904	2	2	2	2	2	2	2	2	2	2	2	2	2	2	2	2	2	1	2	2	2	2	1	2	2	2	2	1	2	2	2	1.82353	0.160306	NA
GO:0030001	27	36	25	29	27	28	28	32	32	27	27	29	28	31	31	33	25	33	29	28	25	32	28	30	31	33	34	33	30	25	29.7273	29.8235	0.905727	NA
GO:0030007	2	4	1	2	2	2	3	3	3	2	2	3	3	2	3	3	2	3	4	4	3	4	3	4	3	3	4	3	3	4	2.81818	3.11765	0.294106	NA
GO:0030008	4	4	4	4	4	3	4	4	4	4	4	4	4	4	4	4	4	4	4	4	4	4	4	4	4	4	4	4	4	4	4	3.94118	0.464613	NA
GO:0030015	1	1	1	1	1	1	1	1	1	1	1	1	1	1	1	1	1	1	1	1	1	1	1	1	1	1	1	1	1	1	1	1	NA	NA
GO:0030036	3	3	3	3	3	3	3	3	3	3	3	3	3	3	3	3	3	3	3	3	3	3	3	3	3	3	3	3	3	3	3	3	NA	NA
GO:0030041	2	2	2	2	2	2	2	2	2	2	2	2	2	2	2	2	2	2	2	2	2	2	2	2	2	2	2	2	2	2	2	2	NA	NA
GO:0030042	1	1	1	1	1	0	1	1	1	1	1	1	1	1	1	1	1	1	1	1	0	1	1	1	1	1	1	1	0	1	1	0.823529	0.160306	NA
GO:0030060	2	3	2	3	2	1	2	2	2	2	2	2	2	2	2	2	2	3	3	3	2	3	2	3	3	3	3	3	3	3	2.09091	2.64706	0.00548567	NA
GO:0030071	4	4	3	4	4	4	3	4	4	4	4	4	4	4	3	3	4	3	3	3	2	3	3	3	3	3	3	3	2	3	3.63636	3.17647	0.0613965	NA
GO:0030117	10	10	10	10	10	9	10	10	10	10	10	10	10	10	10	10	10	10	10	10	11	10	10	10	10	10	10	10	10	10	10	10	1	NA
GO:0030121	1	1	1	1	1	0	1	1	1	1	1	1	1	1	1	1	0	1	1	0	1	0	0	1	0	0	0	0	0	0	1	0.352941	0.000854746	NA
GO:0030122	1	1	1	1	1	0	1	1	1	1	1	1	1	1	1	1	1	1	1	1	1	1	1	1	1	1	1	1	1	1	1	0.941176	0.464613	NA
GO:0030123	1	1	1	1	1	2	1	1	1	1	1	1	1	1	1	1	1	1	1	1	1	1	1	1	1	1	1	1	1	1	1	1.05882	0.464613	NA
GO:0030126	3	3	3	3	3	3	3	3	3	3	3	3	3	3	3	3	3	3	3	3	4	3	3	3	3	3	3	3	3	3	3	3.05882	0.464613	NA
GO:0030127	3	3	3	3	3	3	3	3	3	3	3	3	3	3	3	3	3	3	3	3	3	3	3	3	3	3	3	3	3	3	3	3	NA	NA
GO:0030130	2	2	2	2	2	2	2	2	2	2	2	2	2	2	2	2	2	2	2	2	2	2	2	2	2	2	2	2	2	2	2	2	NA	NA
GO:0030131	4	4	4	4	4	3	4	4	4	4	4	4	4	4	4	4	4	4	3	4	3	4	4	2	4	4	4	4	4	4	3.90909	3.76471	0.535834	NA
GO:0030132	2	2	2	2	2	2	2	2	2	2	2	2	2	2	2	2	2	2	2	2	2	2	2	2	2	2	2	2	2	2	2	2	NA	NA
GO:0030136	1	1	1	1	1	1	1	1	1	1	1	1	1	1	1	1	1	1	1	1	1	1	1	1	1	1	1	1	1	1	1	1	NA	NA
GO:0030145	7	9	9	10	8	8	8	8	8	6	7	8	9	8	9	10	9	10	10	12	11	11	11	12	12	11	11	12	12	11	8.27273	10.5294	0.000979888	NA
GO:0030148	1	1	1	1	1	1	1	1	1	1	1	1	1	1	1	1	1	1	1	1	1	1	1	1	1	1	1	1	1	1	1	1	NA	NA
GO:0030150	3	4	3	4	4	2	4	4	4	4	4	4	4	4	4	3	4	4	4	4	3	3	4	3	4	4	4	4	4	4	3.90909	3.64706	0.210677	NA
GO:0030151	11	13	10	12	11	10	11	9	8	9	9	9	9	10	10	8	11	9	10	10	10	11	11	11	11	11	11	11	10	10	9.27273	10.7647	0.000662167	NA
GO:0030163	7	7	7	7	7	6	7	7	7	7	7	7	7	7	7	7	7	7	7	7	7	7	7	7	7	7	7	7	7	7	7	6.94118	0.464613	NA
GO:0030170	71	93	58	66	62	62	58	66	62	54	57	55	58	59	61	71	73	74	72	79	75	82	76	77	80	82	82	81	80	77	61.1818	77.0588	5.63809e-05	NA
GO:0030173	1	1	1	1	1	1	1	1	1	1	1	1	1	1	1	1	1	1	1	1	1	1	1	1	1	1	1	1	1	1	1	1	NA	NA
GO:0030176	4	4	4	4	4	3	4	4	4	4	4	4	4	4	4	4	4	4	4	4	4	4	4	4	4	4	4	4	4	4	4	3.94118	0.464613	NA
GO:0030196	1	1	1	1	1	1	1	1	1	1	1	0	1	1	1	1	1	1	1	1	1	1	1	1	1	1	1	1	1	1	0.909091	1	0.241987	NA
GO:0030203	0	0	0	0	0	0	0	0	0	0	0	0	0	0	0	1	0	0	0	0	0	0	0	0	0	0	0	0	0	0	0.0909091	0	0.241987	NA
GO:0030234	4	4	4	4	4	3	4	4	4	4	4	4	4	4	4	4	4	4	4	4	4	4	4	4	4	4	4	4	4	4	4	3.94118	0.464613	NA
GO:0030245	3	4	3	3	4	3	4	3	3	3	4	4	2	3	3	4	4	4	4	4	3	4	4	4	4	4	4	4	4	4	3.36364	3.76471	0.0868186	NA
GO:0030246	30	37	32	30	30	33	30	27	29	28	26	31	29	32	32	28	32	32	31	37	30	33	34	28	31	33	33	33	34	32	29.3636	32.4706	0.00188875	NA
GO:0030248	21	24	24	22	29	31	22	19	19	18	20	21	22	20	21	22	18	24	22	23	22	24	22	24	23	24	25	25	20	22	20.5455	23.1765	0.00280964	NA
GO:0030259	8	7	8	9	9	9	7	5	5	5	5	7	5	5	5	7	7	8	7	8	8	8	8	7	8	8	8	8	8	8	5.72727	7.94118	1.45036e-05	NA
GO:0030261	1	1	1	1	1	1	1	1	1	1	1	1	1	1	1	1	1	1	1	1	1	1	1	1	1	1	1	1	1	1	1	1	NA	NA
GO:0030276	4	4	4	4	4	3	4	4	4	3	4	4	4	3	4	4	4	4	4	4	4	4	4	4	3	4	4	4	4	4	3.81818	3.88235	0.669673	NA
GO:0030286	2	2	2	2	2	1	2	2	2	2	2	2	2	2	2	2	2	2	2	2	1	2	2	2	2	2	2	2	2	2	2	1.88235	0.26848	NA
GO:0030289	0	1	1	1	1	1	0	1	1	0	0	1	1	1	1	1	1	1	1	1	1	1	1	1	1	1	1	1	1	1	0.727273	0.941176	0.130411	NA
GO:0030328	1	1	1	1	1	1	1	1	1	1	1	1	1	1	1	1	1	1	1	1	1	1	1	1	1	1	1	1	1	1	1	1	NA	NA
GO:0030337	1	1	1	1	1	1	1	1	1	1	1	1	1	1	1	1	1	1	1	1	1	1	1	1	1	1	1	1	1	1	1	1	NA	NA
GO:0030366	1	1	1	1	1	1	1	1	1	1	1	1	1	1	1	1	1	1	1	1	1	1	1	1	1	1	1	1	1	1	1	1	NA	NA
GO:0030410	1	0	0	2	0	0	1	1	1	0	1	1	2	1	1	0	0	0	0	0	0	0	0	0	0	0	0	0	0	0	0.818182	0.176471	0.00284997	NA
GO:0030411	1	2	1	1	1	1	1	1	1	1	1	1	1	1	1	2	2	2	2	2	2	3	2	2	2	2	2	2	2	2	1.18182	1.88235	0.00116844	NA
GO:0030418	1	0	0	2	0	0	1	1	1	0	1	1	2	1	1	0	0	0	0	0	0	0	0	0	0	0	0	0	0	0	0.818182	0.176471	0.00284997	NA
GO:0030429	2	2	2	2	2	2	2	2	2	2	2	2	2	2	2	2	2	2	2	2	2	2	2	2	2	2	2	2	2	2	2	2	NA	NA
GO:0030488	4	4	4	4	4	3	5	4	4	4	4	4	4	4	4	4	4	4	4	4	4	4	4	4	4	4	4	4	4	4	4.09091	3.94118	0.170969	NA
GO:0030497	1	1	1	1	1	1	1	1	1	1	1	1	1	1	1	1	1	1	1	1	1	1	1	1	1	1	1	1	1	1	1	1	NA	NA
GO:0030515	3	3	3	3	3	2	3	3	2	3	3	3	3	3	3	3	3	3	3	3	3	3	3	3	3	3	3	3	3	3	2.90909	2.94118	0.792189	NA
GO:0030532	1	1	1	1	1	1	1	1	1	1	1	1	1	1	1	1	1	1	1	1	0	1	1	1	1	1	1	1	1	1	1	0.941176	0.464613	NA
GO:0030570	14	14	12	16	14	14	5	5	4	4	4	4	4	4	2	11	14	12	11	12	13	13	15	10	13	13	13	14	13	13	5.27273	13.2941	1.36726e-05	NA
GO:0030599	5	5	6	6	7	8	3	3	3	3	3	3	3	3	3	5	9	5	4	5	5	5	4	3	5	5	5	6	5	5	3.27273	5.35294	6.45372e-05	NA
GO:0030619	0	1	1	1	1	1	1	1	1	1	1	1	0	0	0	0	1	1	1	0	1	0	0	0	0	0	0	0	1	1	0.636364	0.470588	0.414312	NA
GO:0030623	1	1	1	1	1	1	1	1	1	1	1	1	1	1	1	1	1	1	1	1	1	1	1	1	1	1	1	1	1	1	1	1	NA	NA
GO:0030638	2	4	2	3	2	3	3	2	2	2	2	2	2	2	2	2	3	3	2	3	2	2	2	2	2	4	3	4	4	3	2.09091	2.88235	0.00458636	NA
GO:0030674	1	1	1	1	1	1	1	1	1	1	1	1	1	1	1	1	1	1	1	1	1	1	1	1	1	1	1	1	1	1	1	1	NA	NA
GO:0030677	1	1	1	1	1	1	1	1	1	1	1	1	1	1	1	1	1	1	1	1	1	1	1	1	1	1	1	1	1	1	1	1	NA	NA
GO:0030686	1	1	1	1	1	0	1	1	1	1	1	1	1	1	1	1	1	1	1	1	1	1	1	1	1	1	1	1	1	1	1	0.941176	0.464613	NA
GO:0030688	2	2	2	2	2	1	2	2	2	2	2	2	2	2	2	2	2	2	2	2	2	2	2	2	2	2	2	2	2	2	2	1.94118	0.464613	NA
GO:0030697	1	1	0	1	0	1	1	1	1	1	1	1	1	1	1	1	1	1	1	1	1	1	1	1	1	1	1	1	1	1	1	1	NA	NA
GO:0030729	2	2	1	2	1	2	2	2	2	2	2	2	1	2	2	2	1	2	2	2	2	2	2	2	2	2	2	2	2	2	1.90909	1.94118	0.792189	NA
GO:0030833	5	5	5	5	5	5	5	5	6	5	5	5	5	5	5	5	5	5	5	5	5	5	5	5	5	5	5	4	5	5	5.09091	4.94118	0.170969	NA
GO:0030870	2	2	2	2	2	2	1	1	1	2	2	2	1	1	1	2	2	2	2	2	2	2	2	2	2	2	2	2	2	2	1.45455	2	0.000836647	NA
GO:0030880	2	2	2	2	2	2	2	2	2	2	2	2	2	1	2	2	2	2	2	2	2	2	2	2	2	2	2	2	2	2	1.90909	2	0.241987	NA
GO:0030896	2	2	2	2	2	2	2	2	2	2	2	2	2	2	2	2	2	2	2	2	2	2	2	2	2	2	2	2	2	2	2	2	NA	NA
GO:0030904	2	2	2	2	2	2	2	2	2	2	2	2	2	2	2	2	1	2	2	2	2	1	1	2	2	1	2	1	1	1	2	1.58824	0.0172255	NA
GO:0030906	1	1	1	1	1	1	1	1	1	1	1	1	1	1	1	1	1	1	1	1	1	1	1	1	1	1	1	1	1	1	1	1	NA	NA
GO:0030915	1	1	1	1	1	1	1	1	1	1	1	1	1	1	1	1	1	1	1	1	1	1	1	1	1	1	1	1	1	1	1	1	NA	NA
GO:0030942	2	2	2	2	2	2	2	2	2	2	2	2	2	2	2	2	2	2	2	2	2	2	2	2	2	2	2	2	2	2	2	2	NA	NA
GO:0030955	1	1	1	1	1	1	1	1	1	1	1	1	1	1	1	1	1	1	1	1	1	1	1	1	1	1	1	1	1	1	1	1	NA	NA
GO:0030956	1	1	1	1	0	1	1	1	1	1	1	1	1	1	1	1	1	1	1	1	1	1	1	1	1	1	1	1	1	1	1	1	NA	NA
GO:0030975	1	1	1	1	1	1	1	1	1	1	1	1	1	1	1	1	1	1	1	1	1	1	1	1	1	1	1	1	1	1	1	1	NA	NA
GO:0030976	4	12	5	9	10	10	7	8	7	6	6	8	7	6	6	7	8	8	8	9	9	8	8	8	7	9	8	9	9	8	6.90909	8.41176	0.00123124	NA
GO:0030983	8	9	7	9	8	9	8	8	8	8	8	8	8	9	8	9	9	9	9	9	8	8	9	9	9	9	8	9	9	9	8.27273	8.76471	0.0125791	NA
GO:0031011	3	3	3	4	3	3	4	3	3	4	3	3	3	3	3	3	3	3	2	3	2	3	3	2	3	3	3	3	3	3	3.09091	2.94118	0.430687	NA
GO:0031012	0	1	0	0	0	0	0	0	0	0	0	0	0	0	0	0	0	0	0	1	0	0	0	0	0	0	0	0	0	0	0	0.117647	0.26848	NA
GO:0031047	2	2	2	2	2	2	2	2	2	2	2	2	2	2	2	2	2	2	2	2	2	2	2	2	2	2	2	2	2	2	2	2	NA	NA
GO:0031071	1	1	1	1	1	1	1	1	1	1	1	1	1	1	1	1	1	1	1	1	1	1	1	1	1	1	1	1	1	1	1	1	NA	NA
GO:0031072	4	4	4	4	4	4	4	4	4	4	4	4	4	4	4	4	4	4	4	4	4	4	4	4	4	4	4	4	4	4	4	4	NA	NA
GO:0031083	1	1	1	1	1	1	1	1	1	1	1	1	1	1	1	1	0	1	1	1	1	1	1	1	1	1	1	1	1	0	1	0.882353	0.26848	NA
GO:0031122	1	1	1	1	1	1	1	1	1	1	1	1	1	1	1	1	1	1	1	1	1	1	1	1	1	1	1	1	1	1	1	1	NA	NA
GO:0031123	1	2	2	2	2	2	2	2	2	2	2	2	2	2	2	2	2	2	2	2	2	2	1	2	2	2	2	2	2	2	2	1.88235	0.26848	NA
GO:0031124	2	2	2	2	2	2	2	2	2	2	2	2	2	2	2	2	2	2	2	2	2	2	2	2	2	2	2	2	2	2	2	2	NA	NA
GO:0031144	1	1	1	1	1	1	1	1	1	1	1	1	1	1	1	1	1	1	1	1	1	1	1	1	1	1	1	1	1	1	1	1	NA	NA
GO:0031145	3	3	2	3	3	3	2	3	3	3	3	3	3	3	3	2	3	2	2	2	1	2	2	2	2	2	2	2	2	2	2.72727	2.23529	0.0266716	NA
GO:0031167	1	1	1	1	1	1	1	1	1	1	1	1	1	1	1	1	1	1	1	1	1	1	1	1	1	1	1	1	1	1	1	1	NA	NA
GO:0031177	37	49	29	53	36	40	55	38	42	36	42	42	38	48	47	25	29	32	34	31	30	31	24	31	30	34	30	32	32	34	40.6364	34.0588	0.0141608	NA
GO:0031204	1	1	1	1	1	1	1	1	1	1	1	1	1	1	1	1	1	1	1	1	1	1	1	1	1	1	1	1	1	1	1	1	NA	NA
GO:0031207	1	1	1	1	1	1	1	1	1	1	1	1	1	1	1	1	1	1	1	1	1	1	1	1	1	1	1	1	1	1	1	1	NA	NA
GO:0031221	1	1	0	0	0	1	1	1	1	1	1	1	1	1	1	1	1	1	1	1	1	1	1	1	1	1	1	1	1	1	1	0.941176	0.464613	NA
GO:0031251	2	2	2	2	2	2	2	2	2	2	2	2	2	2	2	2	2	2	2	2	2	2	2	2	2	2	2	2	2	2	2	2	NA	NA
GO:0031262	1	1	1	1	1	1	1	1	1	1	1	1	1	1	1	1	1	1	1	1	1	1	1	1	1	1	1	1	1	1	1	1	NA	NA
GO:0031297	1	1	1	1	1	1	1	1	1	1	1	1	1	1	1	1	1	1	1	1	1	1	1	1	1	1	1	1	1	1	1	1	NA	NA
GO:0031307	1	1	1	1	1	1	1	1	1	1	1	1	1	1	1	1	1	1	1	1	1	1	1	1	1	1	1	1	1	1	1	1	NA	NA
GO:0031369	2	2	2	2	2	2	2	2	2	2	2	2	2	2	2	2	2	2	2	2	2	2	2	2	2	2	2	2	2	2	2	2	NA	NA
GO:0031388	1	1	0	1	0	1	0	0	0	0	0	0	0	0	0	1	1	1	1	1	1	1	1	1	1	1	1	1	1	1	0.181818	1	1.00178e-05	NA
GO:0031390	2	2	2	2	2	2	2	2	2	2	2	2	2	2	2	2	2	2	2	2	2	2	1	2	2	2	2	2	2	2	2	1.94118	0.464613	NA
GO:0031417	2	2	2	2	2	2	2	2	2	2	2	2	2	2	2	2	2	2	2	2	2	2	2	2	2	2	2	2	2	2	2	2	NA	NA
GO:0031418	9	12	8	7	8	8	9	8	9	7	8	10	6	9	9	7	6	10	8	7	9	7	6	8	7	7	7	7	8	8	8.18182	7.82353	0.275207	NA
GO:0031429	1	1	1	1	1	1	1	1	1	1	1	1	1	1	1	1	1	1	1	1	1	1	1	1	1	1	1	1	1	1	1	1	NA	NA
GO:0031461	1	1	1	1	1	0	1	1	1	1	1	1	1	1	1	1	1	1	1	1	1	1	1	1	1	1	1	1	1	1	1	0.941176	0.464613	NA
GO:0031491	1	1	1	2	1	1	1	1	1	1	1	1	1	1	1	1	1	1	1	1	1	1	1	1	1	1	1	1	1	1	1	1.05882	0.464613	NA
GO:0031493	1	1	1	1	1	1	1	1	1	1	1	1	1	1	1	1	1	1	1	1	1	1	1	0	1	1	1	1	1	1	1	0.941176	0.464613	NA
GO:0031511	1	1	1	1	1	1	1	1	1	1	1	1	1	1	1	1	1	1	1	1	1	1	1	1	1	1	1	1	1	1	1	1	NA	NA
GO:0031515	3	3	3	3	3	3	3	3	3	3	3	3	3	3	3	3	3	3	3	3	3	3	3	3	3	3	3	3	3	3	3	3	NA	NA
GO:0031533	1	1	1	1	1	0	1	1	1	1	1	1	0	1	1	1	1	1	0	1	1	1	1	1	1	1	1	1	1	1	0.818182	0.941176	0.334405	NA
GO:0031591	1	1	1	1	1	1	1	1	1	1	1	1	1	1	1	1	1	1	1	1	1	1	1	1	1	1	1	1	1	1	1	1	NA	NA
GO:0031625	5	4	4	4	4	3	4	4	4	4	4	4	4	4	4	5	4	5	5	4	4	4	4	4	4	4	4	4	4	4	4.18182	4.05882	0.479892	NA
GO:0031683	3	3	3	3	3	3	3	3	3	3	3	3	4	3	3	3	3	3	3	4	3	3	4	3	3	4	3	3	4	4	3.09091	3.29412	0.221064	NA
GO:0031902	1	1	1	1	1	0	1	1	1	1	1	1	1	1	1	1	1	1	1	1	1	1	1	1	1	1	1	1	1	1	1	0.941176	0.464613	NA
GO:0031929	0	1	0	0	1	0	0	0	0	0	0	0	0	0	0	1	0	0	0	0	0	0	0	0	0	0	0	0	0	0	0.0909091	0.0588235	0.792189	NA
GO:0031931	0	1	0	0	1	0	0	0	0	0	0	0	0	0	0	1	0	0	0	0	0	0	0	0	0	0	0	0	0	0	0.0909091	0.0588235	0.792189	NA
GO:0031965	1	1	1	1	1	1	1	1	1	1	1	1	1	1	1	1	1	1	1	1	1	1	1	1	1	1	1	1	1	1	1	1	NA	NA
GO:0031966	1	3	2	3	2	2	2	2	2	2	2	2	2	2	3	2	2	3	2	2	2	2	2	3	2	2	2	2	2	2	2.09091	2.17647	0.59817	NA
GO:0032008	1	1	1	1	1	0	1	1	1	1	1	1	1	1	1	1	1	1	1	1	1	1	1	1	1	1	1	1	1	1	1	0.941176	0.464613	NA
GO:0032012	3	4	5	4	4	4	4	4	4	4	4	4	4	4	4	4	5	5	5	5	3	4	5	4	4	4	4	4	4	4	4.09091	4.11765	0.852082	NA
GO:0032040	6	7	6	6	6	6	6	6	6	7	6	6	6	6	7	6	6	6	6	6	6	6	6	6	6	6	6	6	6	6	6.18182	6.05882	0.334405	NA
GO:0032049	1	1	1	1	1	1	1	1	1	1	1	1	1	1	1	1	1	1	1	1	1	1	1	1	1	1	1	1	1	1	1	1	NA	NA
GO:0032051	1	1	1	1	1	1	1	1	1	1	1	1	1	1	1	1	1	1	1	1	1	1	1	1	1	1	1	1	1	1	1	1	NA	NA
GO:0032065	2	2	2	2	2	2	2	2	2	2	2	2	2	2	2	2	2	2	2	2	2	2	2	2	2	2	2	2	2	2	2	2	NA	NA
GO:0032220	1	1	1	1	1	1	2	1	1	1	1	2	1	1	2	2	1	2	1	1	1	1	1	1	1	1	1	1	1	1	1.36364	1.05882	0.047226	NA
GO:0032259	14	15	14	14	12	11	14	16	16	19	16	13	15	16	16	14	12	13	14	13	12	14	14	12	15	13	13	13	14	11	15.3636	13.1176	0.000921078	NA
GO:0032264	1	1	0	1	1	1	1	1	1	1	1	1	1	1	1	1	1	1	1	1	1	1	1	1	1	1	1	1	1	1	1	1	NA	NA
GO:0032266	2	2	2	2	2	2	2	2	2	2	2	2	2	2	2	2	1	2	2	1	2	2	2	2	2	2	2	2	2	2	2	1.88235	0.26848	NA
GO:0032299	2	2	2	2	2	2	2	2	2	2	2	2	2	2	2	2	2	2	2	2	2	2	2	2	2	2	2	2	2	2	2	2	NA	NA
GO:0032324	2	1	2	2	2	2	2	2	2	1	2	2	1	2	1	1	1	1	1	1	1	1	1	1	1	1	1	1	1	1	1.54545	1.17647	0.0481625	NA
GO:0032366	1	1	1	1	1	1	1	1	1	1	1	1	1	1	1	1	1	1	1	1	1	1	1	1	1	1	1	1	1	1	1	1	NA	NA
GO:0032509	1	1	1	1	1	1	1	1	2	1	1	1	1	1	1	1	1	1	1	1	1	1	1	1	1	1	1	1	1	1	1.09091	1	0.241987	NA
GO:0032515	1	1	1	1	1	1	1	1	1	1	1	1	1	1	1	1	1	1	1	1	1	1	1	1	1	1	1	1	1	1	1	1	NA	NA
GO:0032543	2	3	2	1	1	2	1	1	1	2	2	2	1	1	1	2	1	1	1	1	1	1	1	1	1	1	1	1	1	1	1.36364	1.23529	0.349558	NA
GO:0032549	3	3	3	3	3	3	3	3	3	3	3	3	3	3	3	3	3	3	3	3	3	3	3	3	3	3	3	3	3	3	3	3	NA	NA
GO:0032559	1	1	1	1	1	1	1	1	1	1	1	1	1	1	1	1	1	1	1	1	1	1	1	1	1	1	1	1	1	1	1	1	NA	NA
GO:0032780	1	1	1	1	1	1	1	1	1	1	1	1	1	1	1	1	1	1	1	1	1	1	1	1	1	1	1	1	1	1	1	1	NA	NA
GO:0032784	1	1	1	1	1	1	1	1	1	1	1	1	1	1	1	1	1	1	1	1	1	1	1	1	1	1	1	1	1	1	1	1	NA	NA
GO:0032786	1	1	1	1	1	0	1	1	1	1	1	1	1	1	1	1	1	1	1	1	1	1	1	1	1	1	1	1	1	1	1	0.941176	0.464613	NA
GO:0032865	4	4	4	4	4	4	4	4	4	4	4	4	4	4	4	4	4	4	4	4	4	4	4	4	4	4	4	4	4	4	4	4	NA	NA
GO:0032933	1	1	1	1	1	1	1	1	1	1	1	1	1	1	1	1	1	1	1	1	1	1	2	1	1	1	1	1	1	1	1	1.05882	0.464613	NA
GO:0032947	1	1	1	1	1	1	1	1	1	1	1	1	1	1	1	1	1	1	1	1	1	1	1	1	1	1	1	1	1	1	1	1	NA	NA
GO:0032958	2	2	2	2	2	2	2	2	2	2	2	2	2	2	2	2	2	2	2	2	2	2	2	2	2	2	2	2	2	2	2	2	NA	NA
GO:0032968	1	1	1	1	1	2	2	2	1	2	2	1	2	2	2	2	2	2	2	2	2	2	2	2	2	2	2	2	2	2	1.81818	1.82353	1	NA
GO:0032977	1	1	1	1	2	1	2	1	1	1	1	1	2	2	2	1	1	1	1	1	1	1	1	1	1	1	1	1	1	1	1.36364	1	0.00936687	NA
GO:0032979	1	1	0	1	0	1	0	0	0	0	0	0	0	0	0	0	1	1	1	1	1	1	1	1	1	1	1	1	1	1	0.0909091	1	1.69776e-06	NA
GO:0032981	0	0	1	1	1	1	1	1	1	1	1	1	1	1	1	1	1	1	1	1	1	1	1	1	1	1	1	1	1	1	1	0.882353	0.26848	NA
GO:0033014	4	4	4	5	4	4	4	6	5	4	4	4	4	5	4	4	4	4	4	4	4	4	4	4	4	4	4	4	4	4	4.36364	4.05882	0.121668	NA
GO:0033167	1	1	1	1	1	1	1	1	1	1	1	1	1	1	1	1	1	1	1	1	1	1	1	1	1	1	1	1	1	1	1	1	NA	NA
GO:0033177	5	5	5	5	5	2	5	5	5	5	5	5	5	5	5	5	5	5	5	5	5	6	5	5	5	5	5	5	5	5	5	4.88235	1	NA
GO:0033178	1	1	1	1	1	1	1	1	1	1	1	1	1	1	1	1	1	1	1	1	1	1	1	1	1	1	1	1	1	1	1	1	NA	NA
GO:0033179	6	6	7	7	7	5	7	7	7	7	7	7	7	7	7	6	7	7	7	7	7	7	6	7	7	7	7	7	7	7	6.90909	6.70588	0.340214	NA
GO:0033180	4	4	4	4	4	4	4	4	4	4	4	4	4	4	4	4	4	4	4	4	4	4	4	4	4	4	4	4	4	4	4	4	NA	NA
GO:0033499	1	1	1	1	1	1	1	1	1	1	1	1	1	1	1	1	1	1	1	1	1	1	1	1	1	1	1	1	1	1	1	1	NA	NA
GO:0033557	2	2	2	2	2	2	2	2	2	2	2	2	2	1	2	2	2	2	2	2	2	2	2	1	2	2	2	1	2	2	1.90909	1.88235	0.860683	NA
GO:0033566	1	1	1	1	1	1	1	1	1	1	1	1	1	1	1	1	1	1	1	1	1	1	1	1	1	1	1	1	1	1	1	1	NA	NA
GO:0033573	2	3	2	2	2	2	2	2	2	2	2	2	2	2	2	2	3	3	3	3	3	3	3	3	3	3	3	3	3	3	2.09091	2.82353	0.000215014	NA
GO:0033588	3	4	3	4	3	4	4	4	4	4	4	5	4	4	4	4	4	4	4	4	3	4	4	4	4	4	4	4	3	3	4.09091	3.76471	0.0479136	NA
GO:0033609	4	4	3	4	4	4	4	3	3	2	3	3	3	3	3	4	4	4	4	4	4	4	4	4	4	4	4	4	4	4	3.18182	4	5.57058e-05	NA
GO:0033617	2	2	2	2	2	2	2	2	2	2	2	2	2	2	2	2	2	2	2	2	2	2	2	2	2	2	2	2	2	2	2	2	NA	NA
GO:0033743	1	1	1	1	1	1	1	1	1	1	1	1	1	1	1	1	1	1	1	1	1	1	1	1	1	1	1	1	1	1	1	1	NA	NA
GO:0033819	1	1	1	1	1	1	0	1	1	0	0	1	0	0	0	1	1	1	1	1	1	1	0	0	1	0	1	0	0	1	0.454545	0.705882	0.20118	NA
GO:0033897	2	2	2	2	2	2	3	2	2	2	3	2	2	2	2	2	3	3	2	3	2	2	2	3	2	3	3	3	4	3	2.18182	2.58824	0.0695285	NA
GO:0033961	3	10	7	5	6	4	2	4	3	2	3	3	2	3	4	2	2	5	5	6	6	4	3	5	4	6	4	5	6	6	3	4.94118	0.00217225	NA
GO:0033971	1	1	0	1	0	1	1	1	1	1	1	1	1	1	1	1	1	0	0	1	1	0	0	0	0	0	0	0	0	1	0.909091	0.470588	0.0217855	NA
GO:0034061	2	2	2	2	2	2	2	2	2	2	2	2	2	2	2	2	2	2	2	2	2	2	2	2	2	2	2	2	2	2	2	2	NA	NA
GO:0034077	1	1	1	1	1	1	1	1	1	1	1	1	1	1	1	1	1	1	1	1	1	1	1	1	1	1	1	1	1	1	1	1	NA	NA
GO:0034194	2	2	2	2	3	3	3	3	3	1	1	1	1	1	1	3	2	3	2	2	2	2	2	2	2	2	2	2	2	2	1.81818	2.11765	0.256595	NA
GO:0034220	1	1	1	1	1	1	1	1	1	1	1	1	1	1	1	1	1	1	1	1	1	1	1	1	1	1	1	1	1	1	1	1	NA	NA
GO:0034227	3	3	3	3	3	3	3	3	3	3	3	3	3	3	3	3	3	3	3	3	3	3	3	3	3	3	3	3	3	3	3	3	NA	NA
GO:0034314	5	5	5	5	5	5	5	5	6	5	5	5	5	5	5	5	5	5	5	5	5	5	5	5	5	5	5	4	5	5	5.09091	4.94118	0.170969	NA
GO:0034316	1	1	1	1	1	0	1	1	1	1	1	1	1	1	1	1	1	1	1	1	1	1	1	1	1	1	1	1	1	1	1	0.941176	0.464613	NA
GO:0034450	1	1	1	2	1	1	1	1	1	1	1	1	1	1	1	1	1	1	1	1	1	1	1	1	1	1	1	1	1	1	1	1.05882	0.464613	NA
GO:0034457	1	1	1	1	1	1	1	1	1	1	1	1	1	1	1	1	1	1	1	1	1	1	1	1	1	1	1	1	1	1	1	1	NA	NA
GO:0034470	1	1	1	1	1	1	1	1	1	1	1	1	1	1	1	1	1	1	1	1	1	1	1	1	1	1	1	1	1	1	1	1	NA	NA
GO:0034477	1	1	1	1	1	1	1	1	1	1	1	1	1	1	1	1	1	1	1	1	1	1	1	1	1	1	1	1	1	1	1	1	NA	NA
GO:0034508	2	2	2	2	2	2	2	2	2	2	2	2	2	2	2	2	2	2	2	2	2	2	2	2	2	2	2	2	2	2	2	2	NA	NA
GO:0034551	4	7	6	6	6	11	9	8	5	5	5	4	7	6	5	9	7	12	6	6	8	9	5	5	8	5	5	5	6	5	6.27273	6.70588	0.753218	NA
GO:0034599	2	3	3	1	2	1	2	2	2	2	2	2	2	2	3	2	1	2	2	3	2	2	1	2	2	2	2	2	3	2	2.09091	1.94118	0.495708	NA
GO:0034729	1	1	1	1	1	1	1	1	1	1	1	1	1	1	1	1	1	1	1	1	1	1	1	0	1	1	1	1	1	1	1	0.941176	0.464613	NA
GO:0034755	4	5	3	3	3	3	3	3	3	4	3	3	3	3	3	3	4	4	4	4	4	4	4	4	4	4	4	4	4	4	3.18182	3.94118	0.000348677	NA
GO:0034770	1	1	1	1	1	1	1	1	1	1	1	1	1	1	1	1	1	1	1	1	1	1	1	1	1	1	1	1	1	1	1	1	NA	NA
GO:0034968	3	3	3	3	3	3	3	3	3	3	3	3	3	3	3	3	3	3	3	3	3	3	3	3	3	3	3	3	3	3	3	3	NA	NA
GO:0034998	1	1	0	0	0	0	1	1	1	1	1	1	1	1	1	0	0	1	1	0	1	0	0	0	1	0	0	0	0	0	0.909091	0.294118	0.00192186	NA
GO:0035023	6	6	5	6	6	5	6	6	6	6	6	6	6	6	6	6	6	6	6	6	6	6	6	6	6	6	6	6	6	6	6	5.94118	0.464613	NA
GO:0035065	1	1	1	1	1	1	1	1	1	1	1	1	1	1	1	1	1	1	1	1	1	1	1	1	1	1	1	1	1	1	1	1	NA	NA
GO:0035091	15	15	14	15	15	15	15	15	15	15	15	15	15	15	15	15	13	15	14	14	14	15	15	15	15	15	15	15	15	15	14.9091	14.7647	0.535834	NA
GO:0035145	1	1	1	1	1	1	1	1	1	1	1	1	1	1	1	1	1	1	1	1	1	1	1	1	1	1	1	1	1	1	1	1	NA	NA
GO:0035246	1	1	1	1	1	1	1	1	1	1	1	1	1	1	1	1	1	1	1	1	1	1	1	1	1	1	1	1	1	1	1	1	NA	NA
GO:0035299	1	1	1	1	1	1	1	1	1	1	1	1	1	1	1	1	1	1	1	1	1	1	1	1	1	1	1	1	1	1	1	1	NA	NA
GO:0035312	1	1	1	1	1	0	1	1	1	1	1	1	1	1	1	1	1	1	1	1	1	1	1	1	1	1	1	1	1	1	1	0.941176	0.464613	NA
GO:0035434	5	7	5	5	5	5	5	5	5	5	6	5	4	5	5	7	6	6	6	6	6	6	6	6	6	6	6	6	6	6	5.27273	5.88235	0.0135177	NA
GO:0035444	1	1	1	1	1	1	1	1	1	1	1	1	1	1	1	1	1	1	1	1	1	1	1	1	1	1	1	1	1	1	1	1	NA	NA
GO:0035556	13	14	10	15	14	14	13	13	13	14	15	12	12	13	13	14	14	13	13	14	13	14	15	13	14	14	14	14	14	14	13.1818	13.8824	0.0191949	NA
GO:0035615	1	1	1	1	1	0	1	1	1	1	1	1	1	1	1	1	1	1	1	1	1	1	1	1	1	1	1	1	1	1	1	0.941176	0.464613	NA
GO:0035658	1	1	1	1	1	1	1	1	1	1	1	1	1	1	1	1	1	1	1	1	1	1	1	1	1	1	1	1	1	1	1	1	NA	NA
GO:0035999	2	2	2	2	2	2	2	2	2	2	2	2	2	2	2	2	2	2	2	2	2	3	2	3	2	2	2	2	2	2	2	2.11765	0.26848	NA
GO:0036054	1	1	1	1	1	1	1	1	1	0	1	1	1	1	1	1	0	1	1	1	1	1	1	1	1	1	1	1	1	1	0.909091	0.941176	0.792189	NA
GO:0036055	1	1	1	1	1	1	1	1	1	0	1	1	1	1	1	1	0	1	1	1	1	1	1	1	1	1	1	1	1	1	0.909091	0.941176	0.792189	NA
GO:0036265	1	1	1	1	1	1	1	1	1	1	1	1	1	1	1	1	1	1	1	1	1	1	1	1	1	1	1	1	1	1	1	1	NA	NA
GO:0036361	2	3	0	1	1	2	2	2	2	2	2	2	2	2	2	2	2	1	2	2	2	2	2	1	2	2	3	2	2	2	2	1.94118	0.724318	NA
GO:0036374	2	2	2	2	2	1	2	2	2	2	2	2	1	2	2	2	2	2	2	2	2	2	2	2	2	2	2	2	2	1	1.90909	1.88235	0.860683	NA
GO:0036459	13	13	12	13	12	11	13	13	13	13	13	13	13	13	13	13	13	12	13	13	13	13	13	13	13	13	13	13	13	13	13	12.8235	0.268809	NA
GO:0036524	0	1	0	0	0	0	0	0	0	0	0	0	0	0	0	0	0	0	0	0	1	1	1	1	1	1	1	1	1	1	0	0.647059	0.000854746	NA
GO:0042025	0	0	0	0	0	0	0	0	0	1	0	0	0	0	0	0	0	0	0	0	0	0	0	0	0	0	0	0	0	0	0.0909091	0	0.241987	NA
GO:0042026	1	1	1	1	1	1	1	1	1	1	1	1	1	1	1	1	1	1	1	1	1	1	1	1	1	1	1	1	1	1	1	1	NA	NA
GO:0042030	1	1	1	1	1	1	1	1	1	1	1	1	1	1	1	1	1	1	1	1	1	1	1	1	1	1	1	1	1	1	1	1	NA	NA
GO:0042128	5	5	5	6	6	7	7	6	6	5	5	6	5	6	6	3	3	3	3	4	4	4	4	4	4	4	4	4	4	4	5.27273	4.29412	0.0310941	NA
GO:0042132	1	1	1	1	1	1	1	1	1	1	1	1	1	1	1	1	1	1	1	1	1	1	1	1	1	1	1	1	1	1	1	1	NA	NA
GO:0042147	4	4	4	5	4	4	4	4	4	4	4	4	4	4	4	4	3	4	4	4	4	3	3	4	4	3	4	3	3	3	4	3.64706	0.0523172	NA
GO:0042149	1	1	1	1	1	1	1	1	1	1	1	1	1	1	1	1	1	1	1	1	1	1	1	1	1	1	1	1	0	1	1	0.941176	0.464613	NA
GO:0042162	3	3	2	3	2	3	3	3	3	3	3	3	3	3	3	3	3	3	3	3	3	3	3	3	3	3	3	3	3	3	3	3	NA	NA
GO:0042176	3	3	3	3	3	3	3	3	3	3	3	3	3	3	3	3	3	3	3	3	3	3	3	3	3	3	3	3	3	3	3	3	NA	NA
GO:0042254	16	17	16	16	16	15	17	15	16	17	16	16	16	16	16	16	16	16	16	16	16	16	16	16	16	16	16	16	15	16	16.0909	15.9412	0.430687	NA
GO:0042255	1	1	1	1	1	1	1	1	1	1	1	1	1	1	1	1	1	1	1	1	1	1	1	1	1	1	1	1	1	1	1	1	NA	NA
GO:0042256	2	2	2	2	2	2	2	2	2	2	2	2	2	2	2	2	2	2	2	2	2	2	2	2	2	2	2	2	2	2	2	2	NA	NA
GO:0042274	1	1	1	1	1	1	1	1	1	1	1	1	1	1	1	1	1	1	1	1	1	1	1	1	1	1	1	1	1	1	1	1	NA	NA
GO:0042276	1	1	1	1	1	1	1	1	1	1	1	1	1	1	1	1	1	1	1	1	1	1	1	1	1	1	1	1	1	1	1	1	NA	NA
GO:0042284	1	1	1	1	1	1	1	1	1	1	1	1	1	1	1	1	1	1	1	1	1	1	1	1	1	1	1	1	1	1	1	1	NA	NA
GO:0042393	3	3	3	2	3	3	3	3	3	3	3	3	2	3	3	3	3	3	3	3	3	3	3	2	3	3	3	3	3	3	2.90909	2.88235	0.860683	NA
GO:0042407	2	2	2	2	2	2	1	2	2	2	2	2	2	2	2	2	2	2	2	2	2	2	2	2	2	2	2	2	2	2	1.90909	2	0.241987	NA
GO:0042450	1	2	1	1	1	2	1	2	1	1	2	1	1	1	2	1	1	1	1	1	1	1	1	1	1	1	1	1	1	1	1.27273	1.11765	0.321132	NA
GO:0042545	5	5	6	6	7	8	3	3	3	3	3	3	3	3	3	5	9	5	4	5	5	5	4	3	5	5	5	6	5	5	3.27273	5.35294	6.45372e-05	NA
GO:0042546	1	1	1	1	1	1	1	1	1	1	1	1	1	1	1	1	1	1	1	1	1	1	1	1	1	1	1	1	1	1	1	1	NA	NA
GO:0042555	6	6	6	6	6	6	6	6	6	6	6	6	6	6	6	6	6	6	6	6	6	6	6	6	6	6	6	6	6	6	6	6	NA	NA
GO:0042558	1	1	1	1	1	1	1	1	1	1	1	1	1	1	1	1	1	1	1	1	1	1	1	1	1	1	1	1	1	1	1	1	NA	NA
GO:0042578	5	5	6	5	6	6	5	5	5	5	5	5	5	5	5	5	5	5	5	5	5	5	5	5	5	5	5	5	5	5	5	5.05882	0.464613	NA
GO:0042597	1	2	0	1	0	0	0	0	0	0	0	0	0	0	0	1	2	3	3	3	3	2	2	3	3	3	3	3	3	3	0.363636	2.35294	0.000204741	NA
GO:0042626	51	61	48	59	56	60	57	55	49	50	46	46	51	53	52	46	51	54	49	49	53	50	52	45	49	47	49	50	48	53	50.3636	51.8235	0.492987	NA
GO:0042632	1	1	1	1	1	0	1	1	1	1	1	1	1	1	1	1	1	1	1	1	1	1	1	1	1	1	1	1	1	1	1	0.941176	0.464613	NA
GO:0042720	0	0	1	1	1	0	1	1	1	1	1	1	1	1	1	1	1	1	1	1	1	1	1	1	1	1	1	1	1	1	1	0.823529	0.160306	NA
GO:0042729	8	9	9	9	9	8	9	10	12	10	9	9	9	9	10	9	9	9	9	9	9	9	9	9	9	9	9	9	9	9	9.54545	8.88235	0.00787382	NA
GO:0042742	1	1	0	1	1	1	1	0	0	1	0	1	0	1	1	1	1	1	1	1	1	1	1	1	1	1	1	1	1	1	0.636364	1	0.00936687	NA
GO:0042759	2	2	1	2	2	1	1	2	2	1	1	2	2	1	1	2	1	1	2	1	1	1	1	1	1	1	1	1	1	1	1.54545	1.17647	0.0481625	NA
GO:0042765	4	4	4	4	4	4	4	4	4	4	4	4	4	4	4	4	4	4	4	4	4	4	4	4	4	4	4	4	4	4	4	4	NA	NA
GO:0042773	1	1	1	1	1	0	1	1	1	1	1	1	1	1	1	1	1	1	1	1	1	1	1	1	1	1	1	1	1	1	1	0.941176	0.464613	NA
GO:0042779	1	1	1	0	1	0	1	1	1	1	1	1	1	1	1	1	1	1	1	1	1	1	1	1	1	1	1	1	1	1	1	0.882353	0.26848	NA
GO:0042799	1	1	1	1	1	1	1	1	1	1	1	1	1	1	1	1	1	1	1	1	1	1	1	1	1	1	1	1	1	1	1	1	NA	NA
GO:0042802	1	1	1	1	1	1	1	1	1	3	1	1	1	1	1	1	1	1	1	1	1	1	1	1	1	1	1	1	1	1	1.18182	1	0.241987	NA
GO:0042803	2	2	2	2	2	2	2	2	2	2	2	2	2	2	2	2	2	2	2	2	2	2	2	2	2	2	2	2	2	3	2	2.05882	0.464613	NA
GO:0042819	2	2	2	2	2	2	2	3	3	2	2	2	2	2	2	2	2	2	2	2	2	2	2	2	2	2	2	2	2	2	2.18182	2	0.0820532	NA
GO:0042823	2	2	2	2	2	2	2	3	3	2	2	2	2	2	2	2	2	2	2	2	2	2	2	2	2	2	2	2	2	2	2.18182	2	0.0820532	NA
GO:0042891	0	0	0	1	0	0	0	0	0	0	0	0	0	0	0	0	0	0	0	0	0	0	0	0	0	0	0	0	0	0	0	0.0588235	0.464613	NA
GO:0042981	0	0	0	0	0	0	0	0	0	0	0	0	0	0	0	0	0	0	0	0	0	0	0	0	0	0	0	0	0	0	0	0	NA	NA
GO:0043015	5	5	5	5	5	5	5	5	5	6	5	5	5	5	5	5	5	5	5	5	5	5	5	5	5	5	5	5	5	5	5.09091	5	0.241987	NA
GO:0043022	6	6	5	6	6	7	6	6	6	6	6	6	6	6	6	6	6	6	6	6	6	6	6	6	6	6	6	6	6	6	6	6.05882	0.464613	NA
GO:0043039	9	9	10	10	9	9	9	9	9	9	9	10	9	10	9	9	9	9	9	9	9	9	9	9	9	9	9	9	9	9	9.18182	9.05882	0.334405	NA
GO:0043044	1	1	1	2	1	1	1	1	1	1	1	1	1	1	1	1	1	1	1	1	1	1	1	1	1	1	1	1	1	1	1	1.05882	0.464613	NA
GO:0043047	2	2	2	2	2	2	2	2	2	2	2	2	2	2	2	2	2	0	2	2	2	2	2	2	2	2	2	2	2	2	2	1.88235	0.464613	NA
GO:0043066	0	0	0	0	0	0	0	0	0	0	0	0	0	0	1	0	0	0	0	0	0	0	0	0	0	0	0	0	0	0	0.0909091	0	0.241987	NA
GO:0043085	1	1	1	1	1	1	1	1	1	1	1	1	1	1	1	1	1	1	1	1	1	1	1	1	1	1	1	1	1	1	1	1	NA	NA
GO:0043087	5	5	5	5	5	4	5	5	5	5	5	5	5	5	5	5	4	5	5	5	5	5	5	5	5	5	5	5	5	5	5	4.88235	0.26848	NA
GO:0043130	2	2	2	2	2	2	2	2	2	2	2	2	2	2	2	2	2	2	2	2	2	2	2	2	2	2	2	2	2	2	2	2	NA	NA
GO:0043140	1	1	1	1	1	1	1	1	1	1	1	1	1	1	1	1	1	1	1	1	1	1	1	1	1	1	1	1	1	1	1	1	NA	NA
GO:0043161	3	3	3	3	3	1	3	3	3	3	3	3	3	3	3	3	3	3	3	3	3	3	3	3	3	3	3	3	3	3	3	2.88235	0.464613	NA
GO:0043169	5	4	4	4	4	4	4	4	4	4	4	4	4	4	4	4	4	4	4	4	4	4	4	4	4	4	4	4	4	4	4	4.05882	0.464613	NA
GO:0043189	1	1	1	1	1	1	1	1	1	1	1	1	1	1	1	1	1	1	1	1	1	1	1	1	1	1	1	1	1	1	1	1	NA	NA
GO:0043190	1	1	0	1	0	1	1	1	1	0	0	0	1	0	0	1	1	1	0	1	1	1	1	1	0	1	0	0	1	1	0.454545	0.823529	0.0481625	NA
GO:0043231	1	0	1	1	1	1	1	1	1	1	1	1	1	1	1	1	1	1	1	1	0	1	1	1	1	1	1	1	1	1	1	0.882353	0.26848	NA
GO:0043248	3	3	3	3	3	3	3	3	3	3	3	3	3	3	3	3	3	4	3	3	3	3	3	3	3	3	3	3	3	3	3	3.05882	0.464613	NA
GO:0043386	42	34	22	44	26	21	60	47	34	36	35	34	35	39	36	24	25	29	32	29	28	34	23	26	30	31	31	30	34	30	37.4545	30.6471	0.00818328	NA
GO:0043399	1	1	1	1	1	1	1	1	1	1	1	1	2	1	1	1	1	1	1	1	1	1	1	1	1	1	1	1	1	1	1.09091	1	0.241987	NA
GO:0043410	1	1	1	1	1	0	1	1	1	1	1	1	1	1	1	1	1	1	1	1	1	1	1	1	1	1	1	1	1	1	1	0.941176	0.464613	NA
GO:0043419	1	1	1	1	1	1	1	1	1	1	1	1	1	1	1	1	1	1	1	1	1	1	1	1	1	1	1	1	1	1	1	1	NA	NA
GO:0043461	1	1	1	1	1	1	1	1	1	1	1	1	1	1	1	1	1	1	1	1	0	1	1	1	1	1	1	1	1	1	1	0.941176	0.464613	NA
GO:0043486	1	1	1	1	1	1	1	1	1	1	1	1	1	1	1	1	1	1	1	1	1	1	1	1	1	1	1	1	1	1	1	1	NA	NA
GO:0043488	1	1	1	1	1	1	1	1	1	1	1	1	1	1	1	1	1	1	1	1	1	1	1	1	1	1	1	1	1	1	1	1	NA	NA
GO:0043529	1	1	1	1	1	1	1	1	1	1	1	1	1	1	1	1	1	1	1	1	1	1	1	1	1	1	1	1	1	1	1	1	NA	NA
GO:0043531	1	8	5	4	2	4	6	6	6	5	3	2	4	5	7	4	5	4	9	6	3	5	7	8	6	5	7	5	4	3	5.18182	5	0.848711	NA
GO:0043546	2	1	1	2	1	2	2	2	2	1	1	2	1	2	1	1	1	1	1	1	1	1	1	1	1	1	1	1	1	1	1.45455	1.17647	0.125512	NA
GO:0043547	1	1	1	1	1	1	1	1	1	1	1	1	1	1	1	1	1	1	1	1	1	1	1	1	1	1	1	1	1	1	1	1	NA	NA
GO:0043548	0	0	0	0	0	0	0	0	0	0	0	0	1	0	0	0	0	0	0	0	0	0	0	0	0	0	0	0	0	0	0.0909091	0	0.241987	NA
GO:0043564	2	2	1	2	1	2	2	2	2	2	2	2	2	2	2	2	2	2	2	2	2	2	2	2	2	2	2	2	2	2	2	2	NA	NA
GO:0043565	21	26	22	23	24	24	29	26	28	25	26	26	29	29	28	26	23	32	24	24	28	32	25	25	32	25	27	24	26	26	26.9091	26.0588	0.16725	NA
GO:0043618	1	1	1	1	1	1	1	1	1	1	1	1	1	1	1	1	1	1	1	1	1	1	1	1	1	1	1	1	1	1	1	1	NA	NA
GO:0043631	1	2	2	2	2	2	2	2	2	2	2	2	2	2	2	2	2	2	2	2	2	2	2	2	2	2	2	2	2	2	2	1.94118	0.464613	NA
GO:0043666	1	1	1	1	1	1	1	1	1	1	1	1	1	1	1	1	1	1	1	1	1	1	1	1	1	1	1	1	1	1	1	1	NA	NA
GO:0043874	1	1	1	1	1	1	1	1	1	1	1	1	1	1	1	1	1	1	1	1	1	1	1	1	1	1	1	1	1	1	1	1	NA	NA
GO:0044038	0	0	0	0	0	0	0	0	0	0	0	0	1	0	0	0	0	0	0	0	0	0	0	0	0	0	0	0	0	0	0.0909091	0	0.241987	NA
GO:0044205	1	1	0	0	0	0	0	0	0	0	0	0	0	0	0	0	0	0	0	0	0	0	0	0	0	0	0	0	0	0	0	0.117647	0.26848	NA
GO:0044237	11	14	10	11	10	12	12	12	12	12	12	12	12	12	13	13	13	13	13	13	13	14	14	13	13	14	14	14	14	14	12.2727	13.1765	0.00671673	NA
GO:0044249	3	3	3	3	3	3	3	3	3	3	3	3	3	3	3	3	3	3	3	3	3	3	3	3	3	3	3	3	3	3	3	3	NA	NA
GO:0044284	1	1	1	1	1	1	1	1	1	1	1	1	1	1	1	1	1	1	1	1	1	1	1	1	1	1	1	1	1	1	1	1	NA	NA
GO:0044571	1	1	1	1	1	1	1	1	1	1	1	1	1	1	1	1	1	1	1	1	1	1	1	1	1	1	1	1	1	1	1	1	NA	NA
GO:0044877	1	1	1	1	1	1	1	1	1	1	1	1	1	1	1	1	1	1	1	1	1	1	1	1	1	1	1	1	1	1	1	1	NA	NA
GO:0045002	1	1	1	1	1	1	1	1	1	1	1	1	1	1	1	1	1	1	1	1	1	1	1	1	1	1	1	1	1	1	1	1	NA	NA
GO:0045033	1	1	1	1	1	1	1	1	1	1	1	1	1	1	1	1	1	1	1	1	1	1	1	1	1	1	1	1	1	1	1	1	NA	NA
GO:0045040	1	1	1	1	1	1	1	1	1	1	1	1	1	1	1	1	1	1	1	1	1	1	1	1	1	1	1	1	1	1	1	1	NA	NA
GO:0045047	1	1	1	1	1	0	1	1	1	1	1	1	1	1	1	1	1	1	1	1	1	1	1	1	1	1	1	1	1	1	1	0.941176	0.464613	NA
GO:0045116	2	2	2	2	2	2	2	2	2	2	2	2	2	2	2	2	2	2	2	2	2	2	2	2	2	2	2	2	2	2	2	2	NA	NA
GO:0045121	1	1	1	1	1	0	1	1	1	1	1	1	1	1	1	1	1	1	1	1	1	1	1	1	1	1	1	1	1	1	1	0.941176	0.464613	NA
GO:0045122	1	1	0	2	1	0	0	3	3	0	2	0	1	0	1	1	1	1	1	1	2	2	0	0	1	1	2	1	2	1	1.09091	1.11765	0.669088	NA
GO:0045132	1	1	1	1	1	1	1	1	1	1	1	1	1	1	1	1	1	1	1	1	1	1	1	1	1	1	1	1	1	1	1	1	NA	NA
GO:0045145	1	1	1	1	1	1	1	1	1	1	1	1	1	1	1	1	1	1	1	1	1	1	1	1	1	1	1	1	1	1	1	1	NA	NA
GO:0045151	1	1	1	1	1	1	1	1	1	1	1	1	1	1	1	1	1	1	1	1	1	1	1	1	1	1	1	1	1	1	1	1	NA	NA
GO:0045182	0	0	0	0	0	0	0	0	0	0	0	0	0	1	0	0	0	0	0	0	0	0	0	0	0	0	0	0	0	0	0.0909091	0	0.241987	NA
GO:0045239	1	1	1	1	1	1	1	1	1	1	1	1	1	1	1	1	1	1	1	1	1	1	1	1	1	1	1	1	1	1	1	1	NA	NA
GO:0045252	2	2	2	2	2	2	2	2	2	2	2	2	2	2	2	2	2	2	2	2	2	2	2	2	1	2	2	2	2	2	2	1.94118	0.464613	NA
GO:0045254	0	1	1	1	1	1	1	1	1	1	1	1	1	1	1	1	1	1	1	1	1	1	1	1	1	1	1	1	1	1	1	0.941176	0.464613	NA
GO:0045261	4	4	4	4	4	4	4	4	4	4	4	4	4	4	4	4	4	4	4	4	4	4	4	4	4	4	4	4	4	4	4	4	NA	NA
GO:0045263	1	2	2	2	2	0	3	2	2	2	2	2	2	2	2	2	2	2	2	2	2	3	2	2	2	2	2	2	2	2	2.09091	1.88235	0.333889	NA
GO:0045281	1	1	2	1	1	1	1	1	1	1	1	1	1	1	1	1	1	1	1	1	1	1	1	1	1	1	1	1	1	1	1	1	NA	NA
GO:0045329	1	1	1	1	1	0	1	1	1	1	1	1	1	1	1	1	1	1	1	1	1	1	1	1	1	1	1	1	1	1	1	0.941176	0.464613	NA
GO:0045454	25	25	20	22	21	19	24	20	22	23	23	23	23	23	23	22	22	22	23	25	24	22	22	22	24	25	24	24	24	23	22.6364	23.1765	0.308695	NA
GO:0045482	0	0	0	0	0	0	0	0	0	0	0	0	0	0	0	0	0	0	0	0	1	1	0	0	1	1	1	1	1	1	0	0.470588	0.00896235	NA
GO:0045493	1	1	1	1	1	1	1	1	1	1	1	1	1	1	1	1	1	1	1	1	1	1	1	1	1	1	1	1	1	1	1	1	NA	NA
GO:0045703	1	1	1	1	1	1	1	1	1	1	1	1	1	1	1	1	1	1	1	1	1	1	1	1	1	1	1	1	1	1	1	1	NA	NA
GO:0045735	8	13	6	10	6	7	6	6	6	4	4	5	6	6	6	11	9	11	10	11	12	11	10	12	11	12	11	12	11	11	6.36364	10.7059	0.000114246	NA
GO:0045737	1	1	1	1	1	1	1	1	1	1	1	1	1	1	1	1	1	1	1	1	1	1	1	1	1	1	1	1	1	1	1	1	NA	NA
GO:0045901	2	2	1	2	2	3	2	2	2	2	2	2	2	2	2	2	2	2	2	2	2	2	2	2	2	2	2	2	2	2	2	2.05882	0.464613	NA
GO:0045905	2	2	1	2	2	3	2	2	2	2	2	2	2	2	2	2	2	2	2	2	2	2	2	2	2	2	2	2	2	2	2	2.05882	0.464613	NA
GO:0045944	3	3	3	3	3	3	2	3	3	3	3	3	3	2	3	3	3	3	3	3	2	3	4	2	3	3	3	3	3	3	2.81818	2.94118	0.479892	NA
GO:0046034	4	4	4	4	4	4	4	4	4	4	4	4	4	4	4	4	4	4	4	4	4	4	3	4	4	4	4	4	4	4	4	3.94118	0.464613	NA
GO:0046080	1	1	0	1	1	0	1	1	1	1	1	1	1	1	1	0	0	1	1	0	1	0	0	1	0	0	0	0	0	0	0.909091	0.352941	0.00473486	NA
GO:0046168	2	2	1	1	1	2	2	2	2	2	2	2	2	2	2	1	1	1	1	1	1	1	1	1	1	1	1	1	1	1	1.81818	1.17647	0.00110122	NA
GO:0046294	2	2	2	2	2	2	2	2	2	2	2	2	1	2	2	2	2	2	2	2	2	2	2	2	2	2	2	2	2	2	1.90909	2	0.241987	NA
GO:0046353	0	1	0	0	0	0	0	0	0	0	0	0	0	0	0	0	0	0	0	0	0	0	0	0	0	0	0	0	0	0	0	0.0588235	0.464613	NA
GO:0046373	4	6	3	3	4	5	5	5	5	5	5	5	5	5	5	4	4	6	4	6	6	5	5	4	5	6	6	6	6	6	4.81818	5.23529	0.084965	NA
GO:0046413	0	1	0	0	0	0	0	0	0	0	0	0	0	0	0	0	0	0	0	0	1	0	0	0	0	0	0	0	0	0	0	0.117647	0.26848	NA
GO:0046416	4	7	2	2	3	3	4	3	3	2	2	2	2	2	2	2	2	3	3	4	2	3	3	3	3	3	3	3	2	3	2.45455	3.11765	0.0574233	NA
GO:0046417	1	1	1	1	1	1	1	1	1	1	1	1	1	1	1	1	1	1	1	1	1	1	1	1	1	1	1	1	1	1	1	1	NA	NA
GO:0046488	3	3	3	3	3	3	3	3	3	3	3	3	3	3	3	3	3	4	3	3	3	3	3	3	3	3	3	3	3	3	3	3.05882	0.464613	NA
GO:0046540	2	2	3	2	2	2	2	2	2	2	2	2	2	2	2	2	2	2	2	2	2	2	2	2	2	2	2	2	3	2	2	2.05882	0.464613	NA
GO:0046556	4	6	3	3	4	5	5	5	5	5	5	5	5	5	5	4	4	6	4	6	6	5	5	4	5	6	6	6	6	6	4.81818	5.23529	0.084965	NA
GO:0046558	1	3	1	1	1	2	1	1	1	1	1	1	1	1	1	2	2	2	2	2	2	2	2	2	2	2	1	2	2	2	1.18182	1.88235	0.00116844	NA
GO:0046559	1	1	1	1	1	1	1	1	1	1	1	1	1	1	1	1	1	1	1	1	1	1	1	1	1	1	1	1	1	1	1	1	NA	NA
GO:0046577	1	1	2	1	1	1	1	1	1	1	1	1	1	1	1	1	1	1	1	1	1	1	1	1	1	1	1	1	1	1	1	1	NA	NA
GO:0046654	2	2	2	2	2	2	2	2	2	2	2	2	2	2	2	3	2	2	2	2	2	2	2	2	2	2	2	2	2	2	2.09091	2	0.241987	NA
GO:0046677	0	1	0	0	0	0	0	0	0	0	0	0	0	0	0	0	0	0	0	0	0	0	0	0	0	0	0	0	0	0	0	0.0588235	0.464613	NA
GO:0046718	0	0	0	0	0	0	0	0	0	0	0	0	0	0	0	0	0	0	0	0	0	0	0	0	1	0	0	0	1	0	0	0.117647	0.26848	NA
GO:0046835	1	1	0	1	0	1	1	1	1	1	1	1	1	1	1	1	1	1	1	1	1	1	1	1	1	1	1	1	1	1	1	1	NA	NA
GO:0046854	5	5	5	5	5	5	5	5	5	5	5	5	5	5	5	5	5	5	5	5	5	5	5	5	5	5	5	5	5	5	5	5	NA	NA
GO:0046855	2	2	2	2	2	2	2	2	2	2	2	2	2	2	2	2	2	2	2	2	2	2	2	2	2	2	2	2	2	2	2	2	NA	NA
GO:0046856	4	4	4	4	4	4	4	4	4	4	4	4	4	4	4	4	4	4	4	4	4	4	4	4	4	4	4	4	3	4	4	3.94118	0.464613	NA
GO:0046872	95	101	82	96	89	86	92	88	88	85	81	83	84	86	84	89	94	99	94	95	93	104	95	95	100	97	99	97	96	95	86.7273	96.2941	4.89672e-05	NA
GO:0046873	19	27	18	22	20	21	22	25	25	21	20	22	21	24	24	26	18	26	22	21	19	25	22	23	24	26	27	26	23	19	22.9091	22.8235	0.981095	NA
GO:0046907	3	3	3	3	3	3	3	3	3	3	3	3	3	3	3	3	3	3	3	3	3	3	3	3	3	3	3	3	3	3	3	3	NA	NA
GO:0046912	8	9	7	7	7	8	7	8	8	8	7	10	8	9	8	8	8	8	8	8	8	8	8	8	8	8	8	8	8	8	8.09091	8	1	NA
GO:0046923	2	2	2	2	2	1	2	2	2	2	2	2	2	2	2	2	2	2	2	2	2	2	2	2	2	2	2	2	1	2	2	1.88235	0.26848	NA
GO:0046933	6	6	6	6	6	6	6	6	6	6	6	6	6	6	6	6	6	6	6	6	6	6	6	6	6	6	6	6	6	6	6	6	NA	NA
GO:0046952	2	2	2	2	2	2	2	2	2	2	2	2	2	2	2	2	1	2	2	2	2	2	2	2	2	2	2	2	2	2	2	1.94118	0.464613	NA
GO:0046961	4	4	4	4	4	4	4	4	4	4	4	4	4	4	4	4	4	4	4	4	4	4	4	4	4	4	4	4	4	4	4	4	NA	NA
GO:0046975	1	1	1	1	1	1	1	1	1	1	1	1	1	1	1	1	1	1	1	1	1	1	1	1	1	1	1	1	1	1	1	1	NA	NA
GO:0046982	27	29	27	29	28	24	29	30	28	28	28	28	27	33	29	28	29	32	31	28	29	32	29	29	29	29	29	29	28	29	29	28.8235	0.599458	NA
GO:0046983	21	21	21	19	22	23	20	20	19	19	19	18	18	18	19	21	20	22	20	20	19	20	22	19	20	20	20	20	20	21	19.1818	20.4118	0.00870864	NA
GO:0047429	2	2	2	2	2	2	2	2	2	2	2	2	2	2	2	2	2	2	2	2	2	2	2	2	2	2	2	2	2	2	2	2	NA	NA
GO:0047547	1	1	1	1	1	1	1	1	1	1	1	1	1	1	1	1	1	1	1	1	1	1	1	1	1	1	1	1	1	1	1	1	NA	NA
GO:0047605	1	1	1	1	1	1	1	1	1	1	1	1	1	1	1	1	1	1	1	1	1	1	1	1	1	1	1	1	1	1	1	1	NA	NA
GO:0047750	3	3	3	3	3	3	3	3	3	3	3	3	3	3	3	3	3	3	3	3	3	3	3	3	3	3	3	3	3	3	3	3	NA	NA
GO:0048015	1	1	1	1	1	1	1	1	1	1	1	1	1	1	1	1	1	1	1	1	1	1	1	1	1	1	1	1	1	1	1	1	NA	NA
GO:0048017	3	3	3	3	2	2	3	3	3	2	3	3	3	3	3	3	3	3	3	3	3	3	3	3	3	3	3	3	3	3	2.90909	2.94118	0.792189	NA
GO:0048029	1	1	1	1	1	1	2	2	2	2	2	2	2	2	2	1	1	1	1	1	1	1	1	1	1	1	1	1	1	1	1.81818	1	1.00178e-05	NA
GO:0048034	1	2	1	2	1	1	1	1	1	1	1	1	1	1	2	1	1	1	1	1	1	1	1	1	1	1	1	1	1	1	1.09091	1.11765	0.860683	NA
GO:0048037	14	19	14	17	15	17	15	15	14	14	14	14	14	14	15	14	14	18	16	15	19	17	15	18	18	16	17	16	16	17	14.4545	16.6471	0.000566971	NA
GO:0048038	12	17	10	11	13	11	8	10	9	6	9	8	8	9	7	12	13	15	15	13	13	14	14	15	13	14	15	14	14	14	9.18182	13.6471	0.000309403	NA
GO:0048188	1	1	1	1	1	1	1	1	1	1	1	1	1	1	1	1	1	1	1	1	1	1	1	1	1	1	1	1	1	1	1	1	NA	NA
GO:0048193	5	5	5	5	5	4	5	5	5	5	5	5	5	5	5	5	4	5	5	5	5	5	5	5	5	5	5	5	5	5	5	4.88235	0.26848	NA
GO:0048208	1	1	1	1	1	1	1	1	1	1	1	1	1	1	1	1	1	1	1	1	1	1	1	1	1	1	1	1	1	1	1	1	NA	NA
GO:0048268	2	2	2	2	2	2	2	2	2	2	2	2	2	2	2	2	2	2	2	2	2	2	2	2	2	2	2	2	2	2	2	2	NA	NA
GO:0048278	2	2	2	2	2	2	2	2	2	2	2	2	2	2	2	2	2	2	2	2	2	2	2	2	2	2	2	2	2	2	2	2	NA	NA
GO:0048280	1	1	1	1	1	1	1	1	1	1	1	1	0	1	1	1	1	1	1	1	1	1	1	1	1	1	1	1	1	1	0.909091	1	0.241987	NA
GO:0048288	0	1	1	1	1	1	1	1	1	1	0	1	1	1	1	1	1	1	1	0	1	1	1	1	1	1	1	1	1	1	0.909091	0.882353	0.860683	NA
GO:0048312	1	1	1	1	1	1	1	1	1	1	1	1	1	1	1	1	1	1	1	1	1	1	1	1	1	1	1	1	1	1	1	1	NA	NA
GO:0048478	1	1	1	1	1	1	1	1	1	1	1	1	1	1	1	1	1	1	1	1	1	1	1	1	1	1	1	1	1	1	1	1	NA	NA
GO:0048487	1	1	1	1	1	1	1	1	1	1	1	1	1	1	1	1	1	1	1	1	1	1	1	1	1	1	1	1	1	1	1	1	NA	NA
GO:0048500	4	4	3	4	3	4	4	4	4	4	4	4	4	4	4	4	4	4	4	3	4	4	4	4	4	4	4	4	4	4	4	3.94118	0.464613	NA
GO:0048511	1	0	0	0	0	0	0	0	0	0	0	0	0	0	0	0	0	0	0	0	0	0	0	0	0	0	0	0	0	0	0	0.0588235	0.464613	NA
GO:0050023	1	1	1	1	1	0	1	1	1	1	0	1	1	1	1	1	1	1	1	1	1	1	1	1	1	1	1	1	1	1	0.909091	0.941176	0.792189	NA
GO:0050032	1	1	1	1	1	1	1	1	1	1	1	1	1	1	1	0	1	1	1	1	1	1	1	1	1	1	1	1	1	1	0.909091	1	0.241987	NA
GO:0050113	1	1	1	1	1	1	1	1	1	1	1	1	1	1	1	1	1	1	1	2	1	1	1	1	1	1	1	1	1	1	1	1.05882	0.464613	NA
GO:0050233	0	1	0	0	0	0	0	0	0	0	0	0	0	0	0	0	1	1	0	0	0	0	0	0	0	0	0	0	0	0	0	0.176471	0.160306	NA
GO:0050334	1	1	1	0	1	1	1	1	1	1	1	1	1	1	1	1	0	1	1	0	1	1	0	1	1	1	1	1	0	1	1	0.705882	0.0556968	NA
GO:0050353	1	1	1	1	1	0	1	1	1	1	1	1	1	1	1	1	1	1	1	1	1	1	1	1	1	1	1	1	1	1	1	0.941176	0.464613	NA
GO:0050385	1	1	0	1	0	1	1	1	1	1	1	1	1	1	1	1	1	1	1	1	1	1	1	1	1	1	1	1	1	1	1	1	NA	NA
GO:0050464	1	1	1	1	1	1	1	1	1	1	1	1	1	1	1	1	1	1	1	1	1	1	1	1	1	1	1	1	1	1	1	1	NA	NA
GO:0050482	0	0	0	0	0	0	0	0	0	0	0	0	0	0	0	0	0	0	0	0	0	0	0	0	0	0	0	0	0	0	0	0	NA	NA
GO:0050483	1	1	1	1	1	1	1	1	1	1	1	1	1	1	1	1	1	1	1	1	1	1	1	1	1	1	1	1	2	1	1	1.05882	0.464613	NA
GO:0050504	1	1	0	0	0	0	0	0	0	0	0	0	0	0	0	1	1	1	1	1	1	1	1	1	1	1	1	1	1	1	0.181818	0.882353	0.000303495	NA
GO:0050525	9	9	6	6	8	7	5	5	5	5	6	5	6	6	5	10	11	9	10	9	9	9	10	9	9	9	9	10	9	9	6.18182	8.94118	0.00237979	NA
GO:0050567	1	1	1	1	0	1	1	1	1	1	1	1	1	1	1	1	1	1	1	1	1	1	1	1	1	1	1	1	1	1	1	1	NA	NA
GO:0050660	152	221	117	151	146	161	132	130	129	116	122	126	124	139	130	143	178	187	173	190	179	189	173	185	188	187	193	190	193	196	133.091	183.118	2.52004e-05	NA
GO:0050661	47	75	31	43	43	47	36	36	36	33	35	35	31	35	35	49	50	59	52	57	53	62	57	57	63	63	62	63	65	62	37.5455	57.9412	4.89672e-05	NA
GO:0050662	32	46	23	37	33	37	25	25	26	24	23	27	23	23	23	19	26	27	24	30	24	28	27	26	30	30	29	30	30	26	23.8182	30.2941	9.31947e-05	NA
GO:0050776	0	0	0	0	0	0	0	0	0	0	0	0	1	0	0	0	0	0	0	0	0	0	0	0	0	0	0	0	0	0	0.0909091	0	0.241987	NA
GO:0050829	0	0	0	0	0	0	0	0	0	0	0	0	0	0	1	0	0	0	0	0	0	0	0	0	0	0	0	0	0	0	0.0909091	0	0.241987	NA
GO:0050832	1	2	0	2	1	1	1	0	0	1	0	1	0	1	1	1	1	1	1	1	1	1	1	1	1	1	1	1	1	1	0.636364	1.11765	0.00777498	NA
GO:0050897	0	1	0	0	0	0	0	0	0	0	0	0	0	0	0	0	0	0	0	0	0	0	0	0	0	0	0	0	0	0	0	0.0588235	0.464613	NA
GO:0051015	4	4	4	4	4	4	3	3	2	3	4	2	3	4	3	4	4	3	3	4	3	4	4	3	4	4	4	4	4	4	3.09091	3.82353	0.00322115	NA
GO:0051016	2	2	2	2	2	1	2	2	2	2	2	2	2	2	2	2	2	2	2	2	2	2	2	2	2	2	2	2	2	2	2	1.94118	0.464613	NA
GO:0051028	1	1	1	1	1	1	1	1	1	1	1	1	1	1	1	1	1	1	1	1	1	1	1	1	1	1	1	1	1	1	1	1	NA	NA
GO:0051056	1	1	1	1	1	1	1	1	1	1	1	1	1	1	1	1	1	1	1	1	1	1	1	1	1	1	1	1	1	1	1	1	NA	NA
GO:0051082	21	21	21	21	21	19	21	21	21	21	21	21	21	22	21	21	20	21	21	21	21	20	20	21	20	19	20	19	20	20	21.0909	20.2353	0.00175353	NA
GO:0051087	5	5	5	5	5	4	5	6	5	5	5	5	5	5	5	4	5	5	5	5	5	4	5	5	5	5	5	5	5	5	5	4.88235	0.462211	NA
GO:0051103	3	3	3	3	3	3	3	3	3	3	3	3	3	3	3	4	3	3	3	3	4	4	4	4	4	4	4	4	3	4	3.09091	3.52941	0.0217855	NA
GO:0051125	1	1	1	1	1	1	1	1	1	1	1	1	1	1	1	1	1	1	1	1	1	1	1	1	1	1	1	1	1	1	1	1	NA	NA
GO:0051259	1	1	1	1	1	1	1	1	1	1	1	1	1	1	1	1	1	1	1	1	1	1	1	1	1	1	1	1	1	1	1	1	NA	NA
GO:0051260	1	0	1	0	0	0	1	1	0	1	1	1	2	1	1	0	0	0	0	0	0	0	0	0	0	0	0	0	0	0	0.818182	0.0588235	0.000311887	NA
GO:0051276	4	3	4	4	4	4	2	2	2	2	4	2	2	3	2	4	4	2	2	4	2	4	4	2	4	4	4	4	4	4	2.45455	3.58824	0.00272349	NA
GO:0051287	44	60	39	50	44	45	39	41	42	42	39	39	39	41	40	46	51	54	53	52	48	52	50	50	51	52	52	52	52	51	41.9091	50.9412	0.000315435	NA
GO:0051301	2	2	2	2	2	2	2	2	2	2	2	2	2	2	2	2	2	2	2	2	2	2	2	2	2	2	2	2	2	2	2	2	NA	NA
GO:0051321	1	1	1	1	1	0	1	1	1	1	1	1	1	1	1	1	1	1	1	1	1	1	1	1	1	1	1	1	1	1	1	0.941176	0.464613	NA
GO:0051377	2	3	3	3	3	4	4	5	4	3	3	3	3	4	4	3	3	3	3	3	3	3	3	3	3	3	3	3	3	3	3.54545	3	0.0129343	NA
GO:0051382	3	4	3	3	3	3	3	3	3	3	3	3	3	3	3	3	3	3	3	3	3	3	3	3	3	3	3	3	3	3	3	3.05882	0.464613	NA
GO:0051403	2	2	2	2	2	1	2	2	2	2	2	2	2	2	2	2	2	2	2	2	2	2	2	2	2	2	2	2	2	2	2	1.94118	0.464613	NA
GO:0051479	1	1	0	0	0	0	0	0	0	0	0	0	0	0	0	1	1	1	1	1	1	1	1	1	1	1	1	1	1	1	0.181818	0.882353	0.000303495	NA
GO:0051499	1	1	1	1	1	1	1	1	1	1	1	1	1	1	1	1	1	1	1	1	1	1	1	1	1	1	1	1	1	1	1	1	NA	NA
GO:0051536	22	28	20	23	20	19	21	20	20	21	20	21	21	21	21	22	19	25	24	21	23	23	23	24	23	24	23	24	23	22	21.0909	22.8824	0.00902963	NA
GO:0051537	12	17	10	10	11	13	11	12	12	12	12	12	12	13	13	12	11	13	13	12	12	13	14	13	12	14	13	14	13	13	12.1818	12.8824	0.0815085	NA
GO:0051539	17	19	17	19	20	17	15	15	15	15	15	15	15	16	14	16	16	18	17	17	18	18	18	18	18	19	18	19	18	18	15.2727	17.9412	1.48913e-05	NA
GO:0051603	14	14	14	13	13	12	15	14	14	14	14	14	14	14	14	14	14	14	14	14	14	14	14	14	14	14	14	14	14	14	14.0909	13.8235	0.114899	NA
GO:0051723	1	1	1	1	1	1	1	1	1	1	1	1	1	1	1	1	1	1	1	1	1	1	0	1	1	1	1	1	1	1	1	0.941176	0.464613	NA
GO:0051730	1	1	1	1	1	1	1	1	1	1	1	1	1	1	0	1	1	1	1	1	1	1	1	1	1	1	1	1	1	1	0.909091	1	0.241987	NA
GO:0051903	1	1	1	1	1	1	1	1	1	1	1	1	1	1	1	1	1	1	1	1	1	1	1	1	1	1	1	1	1	1	1	1	NA	NA
GO:0051907	1	1	1	1	1	1	1	1	1	1	1	1	0	1	1	1	1	1	1	1	1	1	1	1	1	1	1	1	1	1	0.909091	1	0.241987	NA
GO:0051920	5	8	4	4	5	4	4	4	4	4	4	3	4	4	4	4	5	6	5	5	5	6	6	5	6	6	6	6	6	6	4	5.58824	7.88835e-05	NA
GO:0051996	2	2	2	2	2	2	2	2	2	2	2	2	2	2	2	2	2	2	3	2	2	2	2	2	2	2	2	2	2	2	2.09091	2	0.241987	NA
GO:0052381	1	1	1	1	1	1	1	1	1	1	1	1	1	1	1	1	1	1	1	1	1	1	1	1	1	1	1	1	1	1	1	1	NA	NA
GO:0052689	1	1	1	1	1	1	1	1	1	1	1	1	1	1	1	1	1	1	1	1	0	1	1	0	1	1	1	1	1	1	1	0.882353	0.26848	NA
GO:0052855	1	1	1	1	1	1	1	1	1	1	1	1	1	1	1	1	1	1	1	1	1	1	1	1	1	1	1	1	1	1	1	1	NA	NA
GO:0055070	1	1	0	1	0	0	1	1	1	1	1	1	1	1	1	1	1	1	1	1	1	1	0	1	1	1	1	1	0	1	1	0.823529	0.160306	NA
GO:0055085	706	971	638	727	714	724	641	643	629	583	582	580	605	630	631	678	747	790	753	775	749	786	748	763	776	785	795	794	774	781	632.273	775.941	2.79405e-06	NA
GO:0055088	1	1	1	1	1	1	1	1	1	1	1	1	1	1	1	1	1	1	1	1	1	1	1	1	1	1	1	1	1	1	1	1	NA	NA
GO:0055114	907	1306	792	970	915	964	857	836	821	763	770	800	783	854	832	855	991	1037	1016	1040	1026	1088	998	1046	1057	1059	1076	1072	1062	1075	835.182	1045.53	1.76957e-06	NA
GO:0061575	1	1	1	1	1	1	1	1	1	1	1	1	1	1	1	1	1	1	1	1	1	1	1	1	1	1	1	1	1	1	1	1	NA	NA
GO:0061608	1	1	1	1	1	1	1	1	1	1	1	1	1	1	1	1	1	0	1	1	1	1	1	1	1	1	1	1	1	1	1	0.941176	0.464613	NA
GO:0061617	3	3	3	3	3	3	2	3	3	3	3	3	3	3	3	3	3	3	3	3	3	3	3	3	3	3	3	3	3	3	2.90909	3	0.241987	NA
GO:0061630	3	3	3	3	3	3	3	3	3	3	3	3	3	3	3	3	3	3	3	2	3	3	3	3	3	3	3	3	3	3	3	2.94118	0.464613	NA
GO:0061817	2	2	2	2	2	2	2	2	2	2	2	2	2	2	2	2	2	2	2	2	2	2	2	2	2	2	2	2	1	2	2	1.94118	0.464613	NA
GO:0065003	1	1	1	1	1	1	1	1	1	1	1	1	1	1	1	1	1	1	1	1	1	1	1	1	1	1	1	1	1	1	1	1	NA	NA
GO:0070006	1	1	1	1	1	1	1	1	1	1	1	1	1	1	1	1	1	1	1	1	1	1	1	1	1	1	1	1	1	1	1	1	NA	NA
GO:0070072	3	3	3	3	3	2	3	3	2	3	3	3	3	3	3	3	3	3	3	3	3	3	3	3	3	3	3	3	3	3	2.90909	2.94118	0.792189	NA
GO:0070273	1	1	1	1	1	1	1	1	1	1	1	1	1	1	1	1	1	1	1	1	1	1	1	1	1	1	1	1	1	1	1	1	NA	NA
GO:0070290	1	1	1	1	1	0	1	1	1	1	1	1	1	1	1	1	1	1	1	1	1	1	1	1	1	1	1	1	1	1	1	0.941176	0.464613	NA
GO:0070330	2	4	5	3	4	6	4	4	4	3	5	3	3	4	3	3	3	4	4	3	4	4	3	3	3	4	4	4	3	4	3.63636	3.58824	0.815402	NA
GO:0070403	9	10	8	11	8	9	9	9	10	11	9	10	8	11	10	10	12	11	11	11	11	9	10	11	10	10	11	10	10	10	9.81818	10.2941	0.243231	NA
GO:0070449	1	1	1	1	1	1	1	1	1	1	1	1	1	1	1	1	1	1	1	1	1	1	1	1	1	1	1	1	1	1	1	1	NA	NA
GO:0070461	1	1	1	1	1	1	1	1	1	1	1	1	1	1	1	1	1	1	1	1	1	1	1	1	1	1	1	1	1	1	1	1	NA	NA
GO:0070476	1	1	1	1	1	1	1	1	1	1	1	1	1	1	1	1	1	1	1	1	1	1	1	1	1	1	1	1	1	1	1	1	NA	NA
GO:0070481	1	1	1	1	1	1	1	1	1	1	1	1	1	1	1	1	1	1	1	1	1	1	1	1	1	1	1	1	1	1	1	1	NA	NA
GO:0070569	2	2	2	2	2	2	2	2	2	2	2	2	2	2	2	2	2	2	2	2	2	1	2	2	1	1	2	1	2	1	2	1.70588	0.0556968	NA
GO:0070588	6	7	5	8	7	6	6	6	6	5	6	6	5	6	6	6	6	6	6	6	5	6	6	6	6	6	6	6	6	6	5.81818	6.11765	0.158438	NA
GO:0070897	1	1	1	1	1	1	1	1	1	1	1	1	1	1	1	2	2	2	2	2	2	2	2	2	2	2	2	2	2	2	1.18182	1.76471	0.00329504	NA
GO:0070966	1	1	1	1	1	1	1	1	1	1	1	1	1	1	1	1	1	1	1	1	1	1	1	1	1	1	1	1	1	1	1	1	NA	NA
GO:0071025	1	1	1	1	1	1	1	1	1	1	1	1	1	1	1	1	1	1	1	1	1	1	1	1	1	1	1	1	1	1	1	1	NA	NA
GO:0071230	1	1	1	1	1	0	1	1	1	1	1	1	1	1	1	1	1	1	1	1	1	1	1	1	1	1	1	1	1	1	1	0.941176	0.464613	NA
GO:0071266	1	1	1	1	1	1	1	1	1	1	1	1	1	1	1	1	1	1	1	1	1	1	1	1	1	1	1	1	1	1	1	1	NA	NA
GO:0071423	3	3	2	3	3	2	3	3	3	3	3	3	3	3	3	2	3	3	3	3	3	3	3	2	3	3	3	3	3	3	2.90909	2.88235	0.860683	NA
GO:0071439	1	1	1	1	1	1	1	1	1	1	1	1	1	1	1	1	1	1	1	1	1	1	1	1	1	1	1	1	1	1	1	1	NA	NA
GO:0071555	4	3	3	4	3	3	3	3	3	3	3	4	3	3	3	3	3	4	4	3	4	4	4	5	4	4	4	4	4	4	3.18182	3.82353	0.00331135	NA
GO:0071577	1	1	2	2	1	2	1	1	1	1	1	1	1	1	1	1	2	2	2	2	2	2	2	2	2	2	2	2	2	2	1.09091	1.88235	5.55071e-05	NA
GO:0071586	1	1	1	1	1	1	1	1	1	1	1	1	1	1	1	1	1	1	1	1	1	1	1	1	1	1	1	1	1	1	1	1	NA	NA
GO:0071630	1	1	1	1	1	1	1	1	1	1	1	1	1	1	1	1	1	1	1	1	1	1	1	1	1	1	1	1	1	1	1	1	NA	NA
GO:0071704	2	2	2	2	2	2	2	2	2	2	2	2	2	2	2	2	2	2	2	2	2	2	2	2	2	2	2	2	2	2	2	2	NA	NA
GO:0071805	5	7	4	5	5	4	6	6	6	5	5	6	6	5	6	6	5	6	7	7	6	7	6	7	6	6	7	6	6	7	5.81818	6.05882	0.332496	NA
GO:0071816	1	1	1	1	1	1	1	1	1	1	1	1	1	1	1	1	1	1	1	1	1	1	1	1	1	1	1	1	1	1	1	1	NA	NA
GO:0071821	1	1	1	1	1	1	1	1	1	1	1	1	1	1	1	1	1	1	1	1	1	1	1	1	1	1	1	1	1	1	1	1	NA	NA
GO:0071897	3	3	3	3	3	3	3	3	3	3	3	3	3	3	3	3	3	3	3	3	3	3	3	3	3	3	3	3	3	3	3	3	NA	NA
GO:0071933	1	1	1	1	1	0	1	1	1	1	1	1	1	1	1	1	1	1	1	1	1	1	1	1	1	1	1	1	1	1	1	0.941176	0.464613	NA
GO:0071949	121	197	78	116	93	121	100	106	100	84	86	93	95	102	99	113	141	148	140	159	150	160	135	149	156	156	165	158	167	168	101.636	151	2.81035e-05	NA
GO:0071985	2	2	2	2	2	2	2	2	2	2	2	2	2	2	2	2	2	2	2	2	2	2	2	2	2	2	2	2	2	2	2	2	NA	NA
GO:0071986	1	1	1	1	1	0	1	1	1	1	1	1	1	1	1	1	1	1	1	1	1	1	1	1	1	1	1	1	1	1	1	0.941176	0.464613	NA
GO:0072488	4	4	4	4	4	4	4	4	4	4	4	4	4	4	4	4	4	4	4	4	4	4	4	4	4	4	4	4	4	4	4	4	NA	NA
GO:0072583	1	1	1	1	1	0	1	1	1	1	1	1	1	1	1	1	1	1	1	1	1	1	1	1	1	1	1	1	1	1	1	0.941176	0.464613	NA
GO:0072686	6	7	7	7	7	6	7	8	10	8	7	7	7	7	8	7	7	7	7	7	7	7	7	7	7	7	7	7	7	7	7.54545	6.88235	0.00787382	NA
GO:0080009	0	0	0	0	0	0	0	0	0	0	0	0	0	0	2	0	0	0	0	0	0	0	0	0	0	0	0	0	0	0	0.181818	0	0.241987	NA
GO:0080132	1	1	1	1	1	0	1	1	1	1	1	1	1	1	1	1	1	1	1	1	1	1	1	1	1	1	1	1	1	1	1	0.941176	0.464613	NA
GO:0089701	1	1	1	1	1	1	1	1	1	1	1	1	1	1	1	1	1	1	1	1	1	1	1	1	1	1	1	1	1	1	1	1	NA	NA
GO:0090114	1	1	1	1	1	1	1	1	1	1	1	1	1	1	1	0	1	1	1	1	1	1	1	1	1	1	1	1	1	1	0.909091	1	0.241987	NA
GO:0090124	0	1	0	0	0	0	0	0	0	0	0	0	0	0	0	0	0	0	0	0	0	0	0	0	0	0	0	0	0	0	0	0.0588235	0.464613	NA
GO:0090481	5	5	5	5	6	6	4	4	4	4	4	4	4	4	4	5	5	5	5	5	5	5	4	5	5	5	5	5	5	5	4.18182	5	8.40894e-05	NA
GO:0090729	2	3	0	2	0	2	4	2	2	2	1	2	1	2	2	2	2	2	2	2	2	2	1	2	2	2	2	2	2	2	2	2	0.621574	NA
GO:0097361	1	1	1	1	1	1	1	1	1	1	1	1	1	1	1	1	1	1	1	1	1	1	1	1	1	1	1	1	1	1	1	1	NA	NA
GO:0097367	3	3	3	3	3	3	2	3	3	3	3	3	3	3	3	3	3	3	3	3	3	3	3	3	3	3	3	3	3	3	2.90909	3	0.241987	NA
GO:0097428	2	2	2	2	1	2	3	2	2	2	2	2	2	2	2	2	2	2	2	2	2	2	2	2	2	2	2	2	2	2	2.09091	2	0.241987	NA
GO:0098599	1	1	1	1	1	1	1	1	1	1	1	1	1	1	1	1	1	1	1	1	1	1	1	1	1	1	1	1	1	1	1	1	NA	NA
GO:0098656	0	1	1	1	1	1	1	1	1	1	1	1	1	1	1	1	1	1	1	1	1	1	1	1	1	1	1	1	1	1	1	0.941176	0.464613	NA
GO:0098703	1	1	1	1	1	1	1	1	1	1	1	1	1	1	1	1	1	1	1	1	1	1	1	1	1	1	1	1	1	1	1	1	NA	NA
GO:0101030	1	1	1	1	1	1	1	1	1	1	1	1	1	1	1	1	1	1	1	1	1	1	1	1	1	1	1	1	1	1	1	1	NA	NA
GO:0120009	1	1	1	2	1	2	1	1	1	1	1	1	1	1	1	1	1	0	1	1	1	1	1	1	1	1	1	1	1	1	1	1.05882	0.661286	NA
GO:0120013	1	1	1	2	1	2	1	1	1	1	1	1	1	1	1	1	1	0	1	1	1	1	1	1	1	1	1	1	1	1	1	1.05882	0.661286	NA
GO:0120029	2	2	2	2	2	2	2	2	2	2	2	2	2	2	2	2	2	2	2	2	2	2	2	2	2	2	2	2	2	2	2	2	NA	NA
GO:1901106	1	0	2	0	1	1	1	3	4	4	4	2	3	3	1	1	1	0	1	1	1	0	0	0	0	0	0	0	0	0	2.45455	0.294118	3.37892e-05	NA
GO:1901135	3	3	3	3	3	3	2	3	3	3	3	3	3	3	3	3	3	3	3	3	3	3	3	3	3	3	3	3	3	3	2.90909	3	0.241987	NA
GO:1901137	1	1	1	1	1	1	1	1	1	1	1	1	1	1	1	1	1	1	1	1	1	1	1	1	1	1	1	1	1	1	1	1	NA	NA
GO:1901642	1	1	1	1	1	1	1	1	1	1	1	1	1	1	1	1	1	1	1	1	1	1	1	1	1	1	1	1	1	1	1	1	NA	NA
GO:1902600	6	6	6	6	6	6	6	6	6	6	6	6	6	6	6	6	6	6	6	6	5	6	5	6	6	6	6	6	6	6	6	5.88235	0.26848	NA
GO:1902751	1	1	1	1	1	1	1	1	1	1	1	1	1	1	2	1	1	1	1	1	1	1	1	1	1	1	1	1	1	1	1.09091	1	0.241987	NA
GO:1903474	1	1	1	1	1	1	1	1	1	1	1	1	0	1	1	1	1	1	1	1	1	1	1	1	1	1	1	1	1	1	0.909091	1	0.241987	NA
GO:1904983	0	1	1	1	1	1	1	1	1	1	1	1	1	1	1	1	1	1	1	1	1	1	1	1	1	1	1	1	0	1	1	0.882353	0.26848	NA
GO:1905775	1	1	1	1	1	1	1	1	1	1	1	1	1	1	1	1	1	1	1	1	1	1	1	1	1	1	1	1	1	1	1	1	NA	NA
GO:1990071	1	1	1	1	1	1	1	1	1	1	1	1	1	1	1	1	1	1	1	1	1	1	1	1	1	1	1	1	1	1	1	1	NA	NA
GO:1990316	1	1	1	1	1	1	1	1	1	1	1	1	1	1	1	1	1	1	1	1	1	1	1	1	1	1	1	1	1	1	1	1	NA	NA
GO:1990380	1	1	1	1	1	1	1	1	1	1	1	1	1	1	1	1	1	1	1	0	1	1	1	1	1	1	1	1	1	1	1	0.941176	0.464613	NA
GO:1990426	1	0	1	1	1	1	1	0	0	0	1	1	0	0	0	1	1	1	1	1	1	1	1	1	1	1	1	1	1	1	0.454545	0.941176	0.00479306	NA
GO:1990879	1	1	1	1	1	1	1	1	1	1	1	1	1	1	1	1	1	0	1	1	1	1	1	1	1	1	1	1	1	1	1	0.941176	0.464613	NA
GO:1990904	4	5	4	4	4	3	4	4	4	5	4	4	4	4	4	4	4	4	4	4	4	4	4	4	4	4	4	4	4	4	4.09091	4	0.511048	NA
GO:2001070	3	3	3	3	3	3	3	3	4	4	3	4	4	4	4	3	3	3	3	3	2	3	3	3	3	3	3	3	3	3	3.54545	2.94118	0.000948933	NA
GO:2001256	1	1	1	1	1	1	1	1	1	1	1	1	1	1	1	1	1	1	1	1	1	1	1	1	1	1	1	1	1	1	1	1	NA	NA
