## Supplementary material for "Genome evolution and transcriptome plasticity associated with adaptation to monocot and eudicot plants in *Colletotrichum* fungi": Suppl4_IPR.xlsx

### Sheet: GO_Col_matrix
	EUDI	EUDI	BOTH	EUDI	BOTH	EUDI	MONO	MONO	MONO	MONO	MONO	MONO	MONO	MONO	MONO	MONO	EUDI	EUDI	MONO	EUDI	EUDI	EUDI	EUDI	EUDI	EUDI	EUDI	EUDI	EUDI	EUDI	EUDI	MONO average	EUDI average	P-values (Wilcoxon test)	Disjoint set
Genome	Colorb1	Gloci1	Colch1	Colhig2	Colin1	Colto1	Colce1	Coler1	Colsu1	Colfa1	Colgr1	Colna1	Colca1	Colso1	Colzo1	Color1	Colsa1	Colgo1	Colph1	Colfi1	Colac2	Colab1	Colcu1	Collu1	Colta1	Colpa1	Colco1	Colme1	Colny1	Colsi1
IPR000008	14	12	13	12	14	14	11	12	12	12	13	12	10	13	13	12	12	10	11	15	12	15	14	14	15	15	15	15	13	15	11.9091	13.6471	0.00432027	NA
IPR000009	1	1	1	1	1	1	1	1	1	1	1	1	1	1	1	1	1	1	1	1	1	1	1	1	1	1	1	1	1	1	1	1	NA	NA
IPR000011	2	2	2	2	2	2	2	2	2	2	2	2	2	2	2	2	2	2	2	2	2	2	2	2	2	2	2	2	2	2	2	2	NA	NA
IPR000014	13	13	13	13	13	14	12	12	12	12	12	12	12	12	12	13	14	13	13	13	12	13	13	13	13	13	13	13	13	13	12.1818	13.0588	0.000100078	NA
IPR000020	0	0	0	0	0	0	0	0	0	0	0	0	1	0	0	0	0	0	0	0	0	0	0	0	0	0	0	0	0	0	0.0909091	0	0.241987	NA
IPR000023	1	1	1	1	1	1	1	1	1	1	1	1	1	1	1	1	1	1	1	1	1	1	1	1	1	1	1	1	1	1	1	1	NA	NA
IPR000026	3	4	2	2	3	3	1	4	3	2	2	3	2	2	3	2	3	2	2	2	3	3	3	3	3	3	3	3	3	3	2.36364	2.88235	0.0378756	NA
IPR000028	10	12	10	11	9	11	9	7	6	5	5	9	5	6	6	4	12	10	8	11	11	11	9	10	11	11	11	11	11	12	6.36364	10.8824	8.92868e-06	NA
IPR000031	1	1	1	1	1	1	1	1	1	1	1	1	1	1	1	1	1	1	1	1	1	1	1	1	1	1	1	1	1	1	1	1	NA	NA
IPR000033	2	2	2	2	2	2	1	2	2	1	1	1	1	2	2	1	2	2	2	2	2	2	2	2	2	2	2	2	2	2	1.45455	2	0.000836647	NA
IPR000043	1	1	1	1	1	1	1	1	1	1	1	1	1	1	1	1	1	1	1	1	1	1	1	1	1	1	1	1	1	1	1	1	NA	NA
IPR000048	5	4	6	6	6	6	6	5	5	6	6	5	4	5	4	6	7	4	4	6	5	7	6	4	6	6	6	6	6	6	5.09091	5.64706	0.0984609	NA
IPR000049	1	1	1	1	1	1	1	1	1	1	1	1	1	1	1	1	1	1	1	1	1	1	1	1	1	1	1	1	1	1	1	1	NA	NA
IPR000054	1	1	1	1	1	1	1	1	1	1	1	1	1	1	1	1	1	1	1	1	1	1	1	1	1	1	1	1	1	1	1	1	NA	NA
IPR000056	1	1	1	1	1	1	1	1	1	1	1	1	1	1	1	1	1	1	1	1	1	1	1	1	1	1	1	1	1	1	1	1	NA	NA
IPR000058	2	2	2	2	2	2	3	2	2	2	2	2	2	2	2	2	2	2	2	2	2	2	2	2	2	2	2	2	2	2	2.09091	2	0.241987	NA
IPR000061	2	2	2	2	2	2	2	2	2	2	2	2	2	2	2	2	2	2	2	2	2	2	2	2	2	2	2	2	2	2	2	2	NA	NA
IPR000070	5	5	6	6	7	8	3	3	3	3	3	3	3	3	3	5	9	5	4	5	5	5	4	3	5	5	5	6	5	5	3.27273	5.35294	6.45372e-05	NA
IPR000073	63	90	53	78	61	70	60	59	61	56	50	57	50	51	53	56	72	73	61	65	69	66	66	67	68	67	68	68	70	68	55.8182	69.8824	1.16325e-05	YES
IPR000077	1	1	1	1	1	0	1	1	1	1	1	1	1	1	1	1	0	1	1	1	1	1	1	1	1	1	1	1	1	1	1	0.882353	0.26848	NA
IPR000086	18	18	15	25	19	20	19	20	20	22	20	18	21	21	20	22	15	17	16	19	18	21	18	18	18	18	19	19	19	19	19.9091	18.7647	0.030788	NA
IPR000089	11	12	11	12	11	9	11	11	11	10	11	11	10	10	10	11	12	12	11	12	12	12	12	12	11	12	12	12	12	12	10.6364	11.7059	0.000118301	NA
IPR000092	7	7	9	9	11	9	11	9	6	8	5	10	6	11	8	3	3	3	3	4	4	4	3	3	4	4	4	4	4	4	7.27273	4.70588	0.0268427	NA
IPR000095	4	3	3	4	4	4	3	3	3	4	3	3	3	3	3	3	3	3	3	3	3	3	3	3	3	3	3	3	3	3	3.09091	3.17647	0.560753	NA
IPR000101	2	2	2	2	2	1	2	2	2	2	2	2	1	2	2	2	2	2	2	2	2	2	2	2	2	2	2	2	2	1	1.90909	1.88235	0.860683	NA
IPR000103	9	12	9	7	6	9	6	6	6	7	7	8	7	5	6	7	5	5	6	4	4	5	4	5	4	4	4	4	4	5	6.45455	5.52941	0.0172556	NA
IPR000109	5	7	7	10	6	9	7	6	6	7	7	7	5	6	6	5	5	5	5	5	4	4	4	4	4	5	5	5	5	5	6.09091	5.35294	0.0166571	NA
IPR000111	2	2	3	2	2	3	3	2	3	2	3	3	2	3	2	1	2	2	2	2	2	2	2	2	2	2	2	2	2	2	2.36364	2.05882	0.0755108	NA
IPR000114	1	1	1	1	1	1	1	1	1	1	1	1	1	1	1	1	1	1	1	1	1	1	1	1	1	1	1	1	1	1	1	1	NA	NA
IPR000115	2	1	1	2	1	2	2	2	4	2	2	0	2	2	2	2	2	2	2	2	1	2	2	2	2	2	2	2	2	2	2	1.88235	0.511123	NA
IPR000116	1	2	0	1	0	1	1	1	1	1	1	1	1	1	1	1	3	2	2	3	2	2	2	2	2	2	2	2	2	3	1.09091	2	0.000308441	NA
IPR000131	1	1	1	1	1	1	1	1	1	1	1	1	1	1	1	1	1	1	1	1	1	1	1	1	1	1	1	1	1	1	1	1	NA	NA
IPR000132	3	5	1	6	4	2	2	2	2	2	2	1	2	2	2	3	4	4	4	4	2	3	3	3	3	3	4	3	4	4	2.18182	3.52941	0.000910996	NA
IPR000133	2	2	2	2	2	1	2	2	2	2	2	2	2	2	2	2	2	2	2	2	2	2	2	2	2	2	2	2	1	2	2	1.88235	0.26848	NA
IPR000146	2	2	2	2	2	2	1	2	2	2	2	2	2	2	2	2	2	2	2	2	2	1	1	2	1	1	1	1	2	2	1.90909	1.64706	0.132496	NA
IPR000156	3	3	3	3	3	3	3	3	3	3	3	3	3	3	3	3	3	3	3	3	3	3	3	3	3	3	3	3	3	3	3	3	NA	NA
IPR000159	3	3	2	3	3	3	3	3	3	3	3	3	3	3	3	3	3	3	3	3	3	3	3	3	3	3	3	3	3	3	3	3	NA	NA
IPR000163	2	2	2	2	2	2	2	2	2	2	2	2	2	2	2	2	2	2	2	2	2	2	2	2	2	2	2	2	2	2	2	2	NA	NA
IPR000164	1	2	2	2	2	1	3	3	2	2	2	2	2	4	3	2	3	2	5	2	2	2	2	2	2	2	2	2	2	2	2.72727	1.94118	0.0101138	NA
IPR000165	2	2	2	2	2	2	3	2	2	2	2	2	2	2	2	2	2	2	2	2	2	2	2	2	2	2	2	2	2	2	2.09091	2	0.241987	NA
IPR000169	3	3	2	3	3	3	3	3	2	3	3	3	3	3	3	3	4	4	3	3	3	4	2	3	5	3	3	3	3	3	2.90909	3.23529	0.13985	NA
IPR000172	37	54	33	40	48	47	37	34	33	31	34	34	36	41	36	34	47	45	44	45	43	44	44	45	44	44	44	45	44	45	35.8182	44.5294	5.71637e-05	NA
IPR000175	2	2	4	2	2	2	2	2	2	1	2	1	1	1	1	1	2	2	2	2	2	1	1	1	1	1	1	1	1	1	1.45455	1.47059	0.956599	NA
IPR000178	1	1	1	1	1	1	1	1	1	1	1	1	1	1	1	1	1	1	1	1	1	1	1	1	1	1	1	1	1	1	1	1	NA	NA
IPR000182	47	65	39	50	43	53	55	51	53	48	49	51	47	49	50	54	48	59	57	55	58	59	54	60	61	58	61	59	59	55	51.2727	56.5294	0.00666017	NA
IPR000183	1	1	1	1	1	1	1	1	1	1	1	1	1	1	1	1	1	1	1	1	1	1	1	1	1	1	1	1	1	1	1	1	NA	NA
IPR000184	1	1	0	1	0	0	1	1	1	1	1	1	1	1	1	1	1	1	1	1	1	1	1	1	1	1	1	1	1	1	1	0.941176	0.464613	NA
IPR000192	8	13	9	10	9	9	9	9	10	10	9	9	11	10	9	12	13	14	13	13	12	13	11	12	13	13	13	13	13	13	10.0909	12.1176	0.00424259	NA
IPR000194	4	4	4	4	4	4	4	4	4	4	4	4	4	4	4	4	4	4	4	4	4	4	4	4	4	4	4	4	4	4	4	4	NA	NA
IPR000195	12	12	12	12	12	11	12	12	12	12	12	12	12	12	12	12	12	12	12	12	12	12	12	12	12	12	12	12	13	12	12	12	1	NA
IPR000196	1	1	1	1	1	1	1	1	1	1	1	1	1	1	1	1	1	1	1	1	1	1	1	1	1	1	1	1	1	1	1	1	NA	NA
IPR000198	8	8	7	7	7	8	8	8	8	8	8	8	8	8	8	7	8	8	8	8	8	8	8	8	8	8	8	8	8	8	7.90909	7.94118	0.792189	NA
IPR000206	1	1	1	1	1	1	1	1	1	1	1	1	1	1	1	1	1	1	1	1	1	1	1	1	1	1	1	1	1	1	1	1	NA	NA
IPR000209	47	50	25	56	27	31	35	36	35	29	25	23	24	27	29	26	34	38	31	40	33	37	34	36	39	38	36	36	37	40	29.0909	38.9412	0.00019542	NA
IPR000210	20	35	10	20	13	21	22	24	24	26	18	15	18	17	20	20	20	22	22	20	22	21	18	19	21	20	19	19	18	17	20.5455	20.7059	0.793459	NA
IPR000217	5	5	5	5	6	5	5	6	6	6	6	5	6	6	7	5	5	5	5	5	4	5	5	5	5	5	5	5	5	5	5.72727	4.94118	0.000288458	NA
IPR000218	2	2	2	2	2	2	2	2	2	2	2	2	2	2	2	2	2	2	2	2	2	2	2	2	2	2	2	2	2	2	2	2	NA	NA
IPR000219	6	6	5	6	6	5	6	6	6	6	6	6	6	6	6	6	6	6	6	6	6	6	6	6	6	6	6	6	6	6	6	5.94118	0.464613	NA
IPR000222	3	3	3	3	3	3	3	3	3	3	3	3	3	3	3	3	3	3	3	3	3	3	3	3	3	3	3	3	3	3	3	3	NA	NA
IPR000223	1	2	2	1	1	1	1	1	1	1	1	1	1	1	1	1	1	1	1	1	1	1	1	1	1	1	1	1	1	1	1	1.05882	0.464613	NA
IPR000225	4	5	2	3	3	2	4	4	4	4	4	4	4	4	4	5	4	3	4	3	4	4	4	4	4	4	4	4	4	4	4.09091	3.76471	0.13985	NA
IPR000231	1	1	1	1	1	1	1	1	1	1	1	1	1	1	1	1	1	1	1	1	1	1	1	1	1	1	1	1	1	1	1	1	NA	NA
IPR000232	3	3	3	3	3	2	3	3	3	3	3	3	3	3	3	3	3	3	3	3	3	3	3	3	3	3	3	3	3	3	3	2.94118	0.464613	NA
IPR000235	1	1	1	1	1	1	1	1	1	1	1	1	1	1	1	1	1	1	1	1	1	1	1	1	1	1	1	1	1	1	1	1	NA	NA
IPR000237	2	2	1	2	2	2	2	2	2	2	2	2	2	2	2	2	1	2	2	2	2	2	2	2	2	2	2	2	2	2	2	1.94118	0.464613	NA
IPR000241	1	1	1	1	1	1	1	1	1	1	1	1	1	1	1	1	1	1	1	1	1	1	1	1	1	1	1	1	1	1	1	1	NA	NA
IPR000242	2	2	2	2	2	2	2	2	2	2	2	2	2	2	2	2	2	2	2	2	2	2	2	2	2	2	2	2	2	2	2	2	NA	NA
IPR000243	3	3	3	3	3	2	2	3	3	3	3	3	3	3	3	3	3	3	3	3	3	3	3	3	3	3	3	3	3	3	2.90909	2.94118	0.792189	NA
IPR000245	4	4	4	4	4	2	4	4	4	4	4	4	4	4	4	3	4	4	4	4	4	4	4	4	4	4	4	4	4	4	3.90909	3.88235	0.833176	NA
IPR000246	3	4	3	3	3	3	3	4	3	3	3	3	3	4	3	3	4	3	4	4	3	3	3	3	3	4	3	3	3	3	3.27273	3.23529	0.850844	NA
IPR000250	1	1	2	2	2	2	2	1	1	1	1	2	2	3	1	1	1	1	1	1	1	1	1	1	1	1	1	1	1	1	1.45455	1.11765	0.121583	NA
IPR000253	12	12	11	12	12	13	13	12	12	12	12	12	12	13	13	11	11	16	12	12	12	13	14	11	13	12	12	12	14	12	12.1818	12.5294	0.636597	NA
IPR000254	21	24	24	22	29	31	22	19	19	18	20	21	22	20	21	22	18	24	22	23	22	24	22	24	23	24	25	25	20	22	20.5455	23.1765	0.00280964	NA
IPR000257	1	1	1	1	1	1	1	1	1	1	1	1	1	1	1	1	1	1	1	1	1	1	1	1	1	1	1	1	1	1	1	1	NA	NA
IPR000261	4	4	4	3	3	4	4	4	4	4	4	4	3	4	4	4	4	3	3	4	3	4	4	3	4	4	4	4	4	4	3.81818	3.76471	0.765965	NA
IPR000262	14	20	11	12	14	14	10	8	9	10	9	10	7	8	8	11	14	12	12	13	12	14	12	12	12	12	13	12	11	12	9.27273	13	2.65942e-05	NA
IPR000266	2	2	2	2	2	2	2	2	2	2	2	2	2	2	2	2	2	2	2	2	2	2	2	2	2	2	2	2	2	2	2	2	NA	NA
IPR000268	1	1	0	1	0	1	1	1	1	1	1	1	1	1	1	1	1	1	1	1	1	1	1	1	1	1	1	1	1	1	1	1	NA	NA
IPR000269	7	12	6	6	6	8	5	7	6	4	4	4	4	5	4	9	9	10	9	10	9	10	10	8	9	10	11	10	10	10	5.54545	9.35294	0.000127661	NA
IPR000270	4	4	3	4	4	4	4	4	4	4	4	4	4	4	4	4	4	4	4	4	4	4	4	4	4	4	4	4	4	4	4	4	NA	NA
IPR000271	1	1	1	1	1	1	1	1	1	1	1	1	1	1	1	1	1	1	1	1	1	1	1	1	1	1	1	1	1	1	1	1	NA	NA
IPR000277	9	13	7	9	7	6	8	7	7	7	7	7	8	8	9	8	8	9	8	10	9	11	8	8	10	9	11	9	10	10	7.63636	9.35294	0.00096541	NA
IPR000281	0	0	0	1	0	0	1	0	0	0	0	0	0	0	0	1	0	0	0	0	0	0	0	0	0	0	0	0	0	0	0.181818	0.0588235	0.334405	NA
IPR000283	1	1	1	1	1	0	1	1	1	1	1	1	1	1	1	1	1	1	1	1	1	1	1	1	1	1	1	1	1	1	1	0.941176	0.464613	NA
IPR000286	4	4	4	4	4	4	4	4	4	4	4	4	3	4	4	4	4	4	4	4	3	4	4	3	4	4	4	4	4	4	3.90909	3.88235	0.860683	NA
IPR000289	1	1	1	1	1	1	1	1	1	1	1	1	1	1	1	1	1	1	1	1	1	1	1	1	1	1	1	1	1	1	1	1	NA	NA
IPR000292	1	1	0	0	0	1	0	0	0	0	0	0	1	1	1	0	1	1	1	0	0	0	0	0	0	0	0	0	0	0	0.363636	0.294118	0.727319	NA
IPR000293	0	0	0	0	0	0	0	0	0	0	0	0	0	0	1	0	0	0	0	0	0	0	0	0	0	0	0	0	0	0	0.0909091	0	0.241987	NA
IPR000297	2	2	2	2	2	2	2	2	2	2	2	2	2	2	2	2	2	2	2	2	2	2	2	2	2	2	2	2	2	2	2	2	NA	NA
IPR000300	4	4	4	4	4	4	4	4	4	4	4	4	4	4	4	4	4	4	4	4	4	4	4	4	4	4	4	4	3	4	4	3.94118	0.464613	NA
IPR000304	3	4	3	3	3	2	3	2	2	2	2	2	2	2	3	2	3	3	3	3	3	3	3	3	3	3	3	3	3	4	2.27273	3.05882	0.000391309	NA
IPR000305	1	1	1	1	1	1	1	1	1	1	1	1	1	1	1	1	1	1	1	1	1	1	1	1	1	1	1	1	1	1	1	1	NA	NA
IPR000306	5	5	5	5	4	5	5	5	5	5	4	5	5	5	5	5	5	5	5	5	5	5	5	4	5	5	5	5	5	5	4.90909	4.94118	0.792189	NA
IPR000307	1	1	1	1	1	1	1	1	1	1	1	1	1	1	1	1	1	1	1	1	1	1	1	1	1	1	1	1	1	1	1	1	NA	NA
IPR000308	2	2	2	2	2	1	2	2	2	2	2	2	2	2	2	2	2	2	2	2	2	2	2	2	2	2	2	2	2	2	2	1.94118	0.464613	NA
IPR000312	1	1	1	1	1	1	1	1	1	1	1	1	1	1	1	1	1	1	1	1	1	1	1	1	1	1	1	1	1	1	1	1	NA	NA
IPR000313	1	1	1	1	1	1	1	1	1	1	1	1	1	1	1	1	1	1	1	1	1	1	1	1	1	1	1	1	1	1	1	1	NA	NA
IPR000315	0	0	1	1	1	0	1	0	0	0	0	0	0	0	0	1	0	1	0	1	0	0	0	0	0	0	0	0	0	0	0.181818	0.176471	1	NA
IPR000319	1	1	1	1	1	1	1	1	1	1	1	1	1	1	1	1	1	1	1	1	1	1	1	1	1	1	1	1	1	1	1	1	NA	NA
IPR000322	6	9	7	8	7	8	7	6	6	6	6	7	6	7	8	6	8	8	8	8	7	8	8	8	9	9	8	9	9	9	6.63636	8.17647	0.000355782	NA
IPR000326	8	8	7	8	7	8	8	8	8	7	8	8	8	8	8	8	8	9	9	9	9	9	9	9	9	9	9	9	9	9	8	8.70588	0.00148513	NA
IPR000330	28	28	24	28	26	26	28	29	30	30	28	26	27	28	30	27	27	26	27	27	27	27	28	27	29	26	29	29	26	26	28.1818	27.2941	0.105607	NA
IPR000331	1	1	1	1	1	1	1	1	1	1	1	1	1	1	1	1	1	1	1	1	1	1	1	1	1	1	1	1	1	1	1	1	NA	NA
IPR000334	1	1	1	1	1	2	3	2	2	1	2	2	3	3	2	1	1	1	1	2	1	1	1	1	1	1	1	1	1	1	2	1.11765	0.000959192	NA
IPR000340	8	8	6	7	7	7	7	7	7	7	7	7	7	7	7	7	6	6	7	7	6	6	7	7	6	6	6	6	6	6	7	6.52941	0.0195831	NA
IPR000352	3	3	3	3	3	2	3	3	3	3	3	3	3	3	3	3	3	3	3	3	3	3	3	3	3	3	3	3	3	3	3	2.94118	0.464613	NA
IPR000357	1	1	1	1	1	1	1	1	1	1	1	1	1	1	1	2	2	2	3	1	1	1	1	1	1	1	1	1	1	1	1.27273	1.11765	0.614937	NA
IPR000358	1	1	1	1	1	1	1	1	1	1	1	1	1	1	1	1	1	1	1	1	1	1	1	1	1	1	1	1	1	1	1	1	NA	NA
IPR000361	2	2	1	2	1	2	2	2	2	2	2	2	2	2	2	2	2	2	2	2	2	2	2	2	2	2	2	2	2	2	2	2	NA	NA
IPR000362	6	5	5	4	5	4	6	4	4	4	5	4	4	4	4	4	4	5	5	5	4	5	5	5	4	5	4	5	5	5	4.36364	4.70588	0.108019	NA
IPR000366	0	1	0	1	0	0	0	0	0	0	0	0	0	0	0	1	1	1	1	1	1	0	0	0	0	0	0	0	0	0	0.181818	0.352941	0.351728	NA
IPR000374	1	1	1	1	1	1	1	1	1	1	1	1	1	1	1	1	1	1	1	1	1	1	1	1	1	1	1	1	1	1	1	1	NA	NA
IPR000375	10	10	7	11	12	10	13	13	13	12	10	9	11	13	12	11	10	12	12	11	10	10	9	8	10	9	10	9	11	10	11.7273	10	0.00207682	NA
IPR000383	5	12	2	5	3	5	5	4	5	6	4	4	5	5	7	7	6	6	5	6	6	7	6	5	6	7	6	6	7	7	5.18182	6.35294	0.0214218	NA
IPR000385	1	1	0	1	0	1	1	1	1	1	1	1	1	1	1	1	1	1	1	1	1	1	1	1	1	1	1	1	1	1	1	1	NA	NA
IPR000387	9	11	7	8	7	9	9	8	8	11	10	9	9	9	9	9	8	8	8	8	8	8	8	8	8	8	8	8	8	8	9	8.29412	0.00730506	NA
IPR000396	1	1	1	1	1	1	1	1	1	1	1	1	1	1	1	1	1	1	1	1	1	1	1	1	1	1	1	1	1	1	1	1	NA	NA
IPR000398	1	1	1	1	1	1	1	1	1	1	1	1	1	1	1	1	1	1	1	1	1	1	1	1	1	1	1	1	1	1	1	1	NA	NA
IPR000399	1	3	1	2	2	2	1	1	1	1	1	1	1	1	1	2	2	2	2	2	2	2	2	2	2	2	2	2	2	2	1.18182	2	8.40894e-05	NA
IPR000403	8	8	8	8	8	8	8	8	8	8	8	8	8	8	8	8	8	8	8	8	8	8	8	8	8	8	8	8	8	8	8	8	NA	NA
IPR000406	1	1	1	1	1	1	1	1	1	1	1	1	1	1	1	1	1	1	1	1	1	1	1	1	1	1	1	1	1	1	1	1	NA	NA
IPR000407	2	2	2	2	2	2	2	2	2	2	2	2	2	2	2	2	2	2	2	2	2	2	2	2	2	2	2	2	2	2	2	2	NA	NA
IPR000408	5	5	5	5	5	5	5	5	5	5	5	5	5	5	5	5	5	5	5	5	5	5	5	5	5	5	5	5	5	5	5	5	NA	NA
IPR000409	1	1	1	1	1	1	1	1	1	1	1	1	1	1	1	1	1	1	1	1	1	1	1	1	1	1	1	1	1	1	1	1	NA	NA
IPR000415	2	4	2	1	1	1	1	1	1	1	1	1	1	1	2	1	1	1	1	2	1	4	2	2	3	3	3	3	2	2	1.09091	2.17647	0.00192876	NA
IPR000417	1	1	1	1	1	1	1	1	1	1	1	1	1	1	1	1	1	1	1	1	1	1	1	1	1	1	1	1	1	1	1	1	NA	NA
IPR000418	0	0	1	0	1	1	1	1	1	1	0	1	1	1	1	0	0	0	0	0	0	0	0	0	0	0	0	0	0	0	0.727273	0.0588235	0.00031436	NA
IPR000421	0	1	0	0	0	0	0	0	0	0	0	0	0	0	0	1	0	0	0	1	0	0	0	1	0	1	1	1	1	1	0.0909091	0.470588	0.0419468	NA
IPR000422	1	1	1	1	1	1	1	1	1	1	1	1	1	1	1	1	1	1	1	1	1	1	1	1	1	1	1	1	1	1	1	1	NA	NA
IPR000424	1	1	1	1	1	1	1	1	1	1	1	1	1	1	1	1	1	1	1	1	1	1	1	1	1	1	1	1	1	1	1	1	NA	NA
IPR000425	5	6	7	6	6	6	6	6	6	5	5	4	5	6	7	6	8	6	6	6	6	6	6	6	6	6	6	8	6	6	5.63636	6.17647	0.0919794	NA
IPR000426	6	7	7	6	5	7	6	7	7	7	7	7	6	7	7	7	7	7	7	7	7	7	6	6	7	7	7	7	7	7	6.81818	6.76471	0.765965	NA
IPR000432	6	6	5	6	4	6	6	6	6	6	6	6	6	6	6	6	6	6	6	6	6	6	6	6	6	6	6	6	6	6	6	6	NA	NA
IPR000433	4	3	3	2	4	5	3	4	3	3	4	3	4	4	3	3	3	5	5	5	5	3	4	3	4	4	5	4	4	5	3.54545	4	0.149165	NA
IPR000439	1	1	1	1	1	1	1	1	1	1	1	1	1	1	1	1	1	1	1	1	1	1	1	1	1	1	1	1	1	1	1	1	NA	NA
IPR000440	0	0	0	0	0	0	0	0	0	0	0	0	0	0	0	0	0	0	0	0	0	1	0	0	0	0	0	0	0	0	0	0.0588235	0.464613	NA
IPR000445	1	2	1	2	2	2	2	1	2	1	2	2	2	2	2	2	1	2	2	2	2	2	2	2	2	2	2	2	2	2	1.81818	1.88235	0.669673	NA
IPR000447	1	2	2	1	2	2	1	1	1	1	1	1	1	1	1	1	1	1	1	1	1	1	1	1	1	1	1	1	1	1	1	1.11765	0.26848	NA
IPR000453	1	2	1	1	1	1	1	2	3	1	2	1	2	2	1	2	1	1	1	1	1	1	1	1	1	1	1	1	1	1	1.63636	1.05882	0.00454652	NA
IPR000454	1	1	1	1	1	0	2	1	1	1	1	1	1	1	1	1	1	1	1	1	1	2	1	1	1	1	1	1	1	1	1.09091	1	0.511048	NA
IPR000456	1	1	1	1	1	1	1	1	1	1	1	1	1	1	1	1	1	1	1	1	1	1	1	1	1	1	1	1	1	1	1	1	NA	NA
IPR000462	5	5	5	5	5	6	5	5	5	5	5	5	5	5	5	5	5	5	5	5	5	5	5	5	5	5	5	5	5	5	5	5.05882	0.464613	NA
IPR000465	1	1	1	1	1	1	1	1	1	1	1	1	1	1	1	1	1	1	1	1	1	1	1	1	1	1	1	1	1	1	1	1	NA	NA
IPR000467	8	8	7	8	8	8	8	8	8	8	8	8	8	8	8	8	8	7	8	8	7	8	8	7	8	8	8	8	8	8	8	7.82353	0.160306	NA
IPR000473	1	1	1	1	1	1	1	1	1	1	1	1	1	1	1	1	0	1	1	1	1	1	1	1	1	1	1	1	0	0	1	0.823529	0.160306	NA
IPR000477	2	1	1	5	13	5	0	1	0	0	1	0	0	0	0	5	2	0	0	4	0	7	5	0	8	4	3	4	3	4	0.636364	3.35294	0.0032101	NA
IPR000486	0	0	0	0	0	1	0	0	0	0	0	0	0	0	0	0	0	0	0	0	0	0	0	0	0	0	0	0	0	0	0	0.0588235	0.464613	NA
IPR000488	0	0	0	0	0	0	0	0	0	0	0	0	0	0	0	1	0	0	0	0	0	0	0	1	0	0	0	0	0	0	0.0909091	0.0588235	0.792189	NA
IPR000489	1	1	1	1	1	1	1	1	1	1	1	1	1	1	1	1	1	1	1	1	1	1	1	1	1	1	1	1	1	1	1	1	NA	NA
IPR000490	2	3	3	3	3	3	2	1	1	3	2	1	2	2	2	3	3	4	4	4	4	4	3	4	4	3	4	4	3	4	2.09091	3.47059	0.000673798	NA
IPR000504	65	70	63	67	67	65	65	67	67	67	66	66	67	67	68	67	68	70	72	70	67	68	68	69	69	69	68	70	69	69	67.1818	68.2941	0.0241843	NA
IPR000506	1	1	1	1	1	1	1	1	1	1	1	1	1	1	1	1	1	1	1	1	1	1	1	1	1	1	1	1	1	1	1	1	NA	NA
IPR000509	1	1	1	1	1	1	1	1	1	1	1	1	1	1	1	1	1	1	1	1	1	1	1	1	1	1	1	1	1	1	1	1	NA	NA
IPR000511	2	2	2	2	2	2	2	2	2	2	2	2	2	2	2	2	2	2	2	2	2	2	2	2	2	2	2	2	2	2	2	2	NA	NA
IPR000514	0	1	0	0	0	0	0	0	0	0	0	1	0	0	0	0	0	1	1	1	1	1	1	1	1	1	1	1	1	1	0.181818	0.764706	0.00329504	NA
IPR000529	1	1	1	1	1	0	1	1	1	1	1	1	1	1	1	1	1	1	1	1	1	1	1	1	1	1	1	1	1	1	1	0.941176	0.464613	NA
IPR000530	1	1	1	1	1	0	1	1	1	1	1	1	1	1	1	1	1	1	1	1	1	1	1	1	1	1	1	1	1	1	1	0.941176	0.464613	NA
IPR000533	1	1	1	1	1	0	1	1	1	1	1	1	1	1	1	1	1	1	1	1	1	1	1	1	1	1	1	1	1	1	1	0.941176	0.464613	NA
IPR000534	2	2	3	3	2	2	2	2	2	3	3	3	2	2	2	2	2	3	3	2	3	2	2	2	2	2	2	2	2	2	2.36364	2.17647	0.286619	NA
IPR000535	1	1	1	1	1	1	1	1	1	1	1	1	1	1	1	1	1	1	1	1	1	1	2	1	1	2	1	1	1	1	1	1.11765	0.26848	NA
IPR000537	7	9	6	9	6	6	7	7	7	7	7	7	7	6	8	5	4	5	5	5	5	5	4	5	5	5	5	5	5	4	6.63636	5.47059	0.00980643	NA
IPR000541	1	1	1	1	1	1	1	1	1	1	1	1	1	1	1	1	1	1	1	1	1	1	1	1	1	1	1	1	1	1	1	1	NA	NA
IPR000542	3	3	2	2	2	2	3	3	3	3	4	3	3	3	3	3	2	3	3	3	3	3	3	3	3	3	3	3	3	3	3.09091	2.82353	0.0750786	NA
IPR000544	1	1	1	1	1	1	0	1	1	0	0	1	0	0	0	1	1	1	1	1	1	1	0	0	1	0	1	0	0	1	0.454545	0.705882	0.20118	NA
IPR000547	5	5	5	5	5	5	5	5	5	5	5	5	5	5	5	5	5	5	5	5	5	5	5	5	5	5	5	5	4	5	5	4.94118	0.464613	NA
IPR000550	1	1	1	1	1	1	1	1	1	1	1	1	1	1	1	1	1	1	1	1	1	1	1	1	1	1	1	1	1	1	1	1	NA	NA
IPR000551	0	0	0	0	0	0	0	0	0	0	0	1	0	0	0	0	0	0	0	0	0	0	0	0	0	0	0	0	0	0	0.0909091	0	0.241987	NA
IPR000552	1	1	1	1	1	1	1	1	1	1	1	1	1	1	1	1	1	1	1	1	1	1	1	1	1	1	1	1	1	1	1	1	NA	NA
IPR000554	1	1	1	1	1	1	1	1	1	1	1	1	1	1	1	1	1	1	1	1	1	1	1	1	1	1	1	1	0	1	1	0.941176	0.464613	NA
IPR000555	8	8	8	8	8	8	8	7	7	7	8	8	7	8	8	8	8	8	7	8	8	8	7	7	8	8	8	8	8	8	7.54545	7.88235	0.0520046	NA
IPR000558	1	1	1	1	1	1	1	1	1	1	1	1	1	1	1	1	1	1	1	1	1	1	1	1	1	1	1	1	1	1	1	1	NA	NA
IPR000559	1	1	1	1	1	1	1	1	1	1	1	1	1	1	1	1	1	1	1	1	1	1	1	1	1	1	1	1	1	1	1	1	NA	NA
IPR000560	7	8	8	8	8	7	11	8	11	11	11	13	10	8	10	9	8	8	7	7	7	6	6	7	7	6	7	6	8	7	9.90909	7.05882	0.000133123	NA
IPR000566	1	1	0	1	0	1	1	1	1	1	1	1	0	1	1	1	1	1	1	1	1	1	1	1	1	1	1	1	1	1	0.909091	1	0.241987	NA
IPR000569	6	6	6	6	6	5	6	6	6	6	6	6	6	6	6	6	6	6	6	6	6	6	6	6	6	6	6	6	6	6	6	5.94118	0.464613	NA
IPR000571	19	21	17	21	19	17	20	19	19	18	17	18	18	17	18	20	19	20	19	20	19	19	21	20	21	20	20	19	18	20	18.4545	19.6471	0.0110583	NA
IPR000572	5	5	5	6	6	7	7	5	6	5	5	6	5	6	6	2	3	3	3	4	4	4	4	4	4	4	4	4	4	4	5.09091	4.29412	0.0421977	NA
IPR000573	6	7	5	6	7	7	5	4	4	5	5	6	4	6	5	5	6	6	5	6	6	6	7	6	6	7	6	7	6	6	4.90909	6.29412	3.95117e-05	NA
IPR000577	2	2	2	2	2	2	2	1	2	2	2	2	2	2	2	1	2	2	2	2	2	1	1	2	1	1	1	1	2	2	1.81818	1.64706	0.351728	NA
IPR000581	4	4	3	3	3	3	3	3	3	3	3	3	3	3	3	4	4	4	4	4	4	4	3	5	3	4	4	4	4	4	3.18182	3.82353	0.00331135	NA
IPR000582	2	2	2	2	2	2	2	2	2	2	2	2	2	2	2	2	2	2	2	2	2	2	2	2	2	2	2	2	1	2	2	1.94118	0.464613	NA
IPR000587	2	2	1	1	2	1	1	2	1	1	1	1	1	1	1	2	1	1	1	1	1	1	1	1	1	1	1	1	1	1	1.18182	1.11765	0.669673	NA
IPR000589	2	2	2	2	2	2	2	2	2	2	2	2	2	2	2	2	2	2	2	2	2	2	2	2	2	2	2	2	2	2	2	2	NA	NA
IPR000590	1	1	1	1	1	1	1	1	1	1	2	1	1	1	1	1	1	1	1	1	1	1	1	1	1	1	1	1	1	1	1.09091	1	0.241987	NA
IPR000591	4	4	4	4	4	4	4	4	4	4	4	4	4	4	4	4	4	4	4	4	4	4	4	4	4	4	4	4	4	4	4	4	NA	NA
IPR000592	1	1	0	1	0	1	1	1	1	1	1	1	1	1	1	1	1	1	1	1	1	1	1	1	1	1	1	1	1	1	1	1	NA	NA
IPR000593	2	3	2	2	2	2	2	2	2	2	2	2	2	2	2	2	2	2	2	2	2	2	2	2	2	2	2	2	2	2	2	2.05882	0.464613	NA
IPR000594	8	8	8	8	8	8	8	8	8	8	8	8	8	8	8	8	8	8	8	8	8	8	8	8	8	8	8	8	8	8	8	8	NA	NA
IPR000595	5	6	4	4	4	4	4	4	4	4	4	4	5	4	4	6	4	4	4	4	4	4	4	4	4	4	4	4	4	4	4.27273	4.17647	0.670594	NA
IPR000597	2	2	2	2	2	2	2	2	2	2	2	2	2	2	2	2	2	2	2	2	2	2	2	2	2	2	2	2	2	2	2	2	NA	NA
IPR000601	0	0	0	0	0	0	0	0	0	0	0	0	0	0	0	0	0	0	0	0	0	1	0	1	0	0	0	1	0	0	0	0.176471	0.160306	NA
IPR000602	1	2	2	1	2	2	2	2	2	2	2	2	2	2	2	2	2	2	2	2	2	2	2	2	2	2	2	2	2	2	2	1.88235	0.26848	NA
IPR000608	19	22	21	22	21	21	22	22	22	21	22	21	21	20	21	23	22	22	22	22	22	22	22	22	22	22	22	20	21	21	21.5455	21.5294	0.7668	NA
IPR000612	3	3	3	3	3	2	4	4	4	4	3	4	4	4	4	4	3	3	3	3	3	3	4	4	4	4	4	4	3	3	3.81818	3.29412	0.0182222	NA
IPR000614	1	1	1	1	1	1	1	1	1	1	1	1	1	1	1	1	0	1	1	1	1	1	0	1	1	1	1	1	1	1	1	0.882353	0.26848	NA
IPR000620	2	2	3	2	2	1	1	4	2	2	3	1	2	2	2	3	3	3	3	3	2	3	3	2	1	2	2	3	2	3	2.27273	2.29412	0.858474	NA
IPR000623	1	1	1	1	1	1	1	1	1	1	1	1	1	1	1	1	1	1	1	1	1	1	1	1	1	1	1	1	1	1	1	1	NA	NA
IPR000625	0	0	0	0	0	0	0	0	0	1	0	0	0	0	0	0	0	0	0	0	0	0	0	0	0	0	0	0	0	0	0.0909091	0	0.241987	NA
IPR000626	17	18	13	16	16	10	13	14	15	15	16	15	15	15	16	14	14	15	15	15	16	14	15	17	14	14	14	14	15	14	14.8182	14.8235	0.921821	NA
IPR000627	9	11	9	7	9	8	5	6	6	8	8	6	6	7	7	4	8	9	9	9	9	9	9	9	9	9	9	9	8	10	6.54545	8.88235	0.000135316	NA
IPR000629	21	22	21	21	21	21	21	21	21	21	21	21	21	21	21	21	21	22	21	21	21	21	21	21	21	21	21	21	21	22	21	21.1765	0.160306	NA
IPR000630	2	2	2	2	2	2	2	2	2	2	2	2	2	2	2	2	2	2	2	3	2	3	2	2	3	3	3	2	3	3	2	2.41176	0.0172255	NA
IPR000631	1	1	1	1	1	1	1	1	1	1	1	1	1	1	1	1	1	1	1	1	1	1	1	1	1	1	1	1	1	1	1	1	NA	NA
IPR000633	1	0	0	0	0	0	0	0	0	0	0	0	0	0	0	0	0	0	0	0	0	0	0	0	0	0	0	0	0	0	0	0.0588235	0.464613	NA
IPR000634	4	4	3	3	4	3	4	4	4	3	3	3	4	4	3	4	4	4	4	5	5	5	5	4	5	5	5	5	5	4	3.63636	4.41176	0.00609929	NA
IPR000637	0	1	2	0	0	0	1	2	2	2	1	1	1	1	1	0	1	2	1	1	2	2	1	2	2	1	2	2	1	2	1.18182	1.29412	0.589377	NA
IPR000639	13	20	13	16	14	16	12	14	12	11	12	12	12	15	14	8	15	16	14	18	18	17	14	17	16	17	16	17	18	19	12.3636	16.6471	4.4661e-05	NA
IPR000640	5	5	6	5	6	5	5	6	6	6	6	6	6	6	6	5	5	5	5	5	5	5	5	5	5	5	5	5	5	5	5.72727	5	5.00463e-05	NA
IPR000641	1	2	0	1	1	2	1	2	2	1	1	1	1	1	1	1	3	2	2	2	2	2	2	2	1	2	1	2	2	2	1.27273	1.82353	0.0116672	NA
IPR000642	2	2	2	2	2	2	2	2	2	2	2	2	2	2	2	2	2	2	2	2	2	2	2	1	2	2	2	2	2	2	2	1.94118	0.464613	NA
IPR000644	10	10	10	10	10	10	10	10	10	10	10	10	10	10	10	10	10	10	10	10	10	10	10	10	10	10	10	10	10	10	10	10	NA	NA
IPR000647	0	0	0	0	0	0	0	0	0	0	0	0	0	0	1	0	0	0	0	0	0	0	0	0	0	0	0	0	0	0	0.0909091	0	0.241987	NA
IPR000648	6	6	6	6	6	6	6	6	6	6	6	6	6	6	6	6	6	6	6	6	6	6	6	5	5	6	6	6	6	6	6	5.88235	0.26848	NA
IPR000649	5	5	4	5	4	5	5	5	5	5	5	5	5	5	5	5	5	5	5	5	5	5	5	5	5	5	5	5	5	5	5	5	NA	NA
IPR000651	4	4	4	4	4	4	4	4	4	4	4	4	4	4	4	4	4	4	4	4	4	4	4	4	4	4	4	4	3	4	4	3.94118	0.464613	NA
IPR000652	2	2	3	2	3	3	2	2	2	2	2	2	2	2	2	2	2	2	2	2	2	2	2	2	2	2	2	2	2	2	2	2.05882	0.464613	NA
IPR000653	1	0	0	1	0	0	0	0	1	1	0	1	0	0	0	1	0	1	0	0	0	1	0	1	1	1	0	0	1	0	0.363636	0.470588	0.602345	NA
IPR000659	1	2	1	1	1	1	1	1	1	1	1	1	1	1	1	1	1	1	1	1	1	1	1	1	1	1	1	1	1	1	1	1.05882	0.464613	NA
IPR000669	2	2	2	2	2	2	2	2	2	2	2	2	2	2	2	2	2	2	2	2	2	2	2	2	2	2	2	2	2	2	2	2	NA	NA
IPR000672	2	3	2	2	2	3	2	2	2	3	2	3	2	2	2	3	3	3	3	3	3	3	3	3	3	3	3	3	1	3	2.36364	2.76471	0.0285491	NA
IPR000674	1	2	1	1	1	1	1	1	1	1	1	1	1	1	1	1	1	1	1	1	1	1	1	1	1	1	1	1	1	1	1	1.05882	0.464613	NA
IPR000675	16	18	13	15	15	14	12	12	11	11	12	12	13	13	13	17	20	18	18	18	18	18	18	18	18	18	18	19	18	18	13.0909	17.6471	5.70459e-05	NA
IPR000677	1	1	1	1	1	1	1	1	1	1	1	1	1	1	1	1	1	1	1	1	1	1	1	1	1	1	1	1	1	1	1	1	NA	NA
IPR000679	6	8	5	8	6	8	9	9	9	8	9	9	11	10	11	8	4	9	8	7	8	8	8	9	9	8	9	7	7	8	9.18182	7.70588	0.00354008	NA
IPR000682	0	1	1	1	1	1	1	1	1	1	1	1	0	1	1	1	1	1	1	1	1	0	1	1	0	1	0	1	0	1	0.909091	0.705882	0.221064	NA
IPR000683	18	29	11	17	13	21	15	14	14	12	13	14	14	13	13	14	24	25	23	26	24	26	25	26	26	26	26	24	25	25	14.4545	24.2941	1.89796e-05	NA
IPR000684	1	1	1	1	1	1	1	1	1	1	1	1	1	1	1	1	1	1	1	1	1	1	1	1	1	1	1	1	1	1	1	1	NA	NA
IPR000687	2	2	2	2	2	2	2	2	2	2	2	2	2	2	2	2	2	2	2	2	2	2	2	2	2	2	2	2	2	2	2	2	NA	NA
IPR000689	1	1	1	1	1	1	1	1	1	1	1	1	1	1	1	1	1	1	1	1	1	1	1	1	1	1	1	1	1	1	1	1	NA	NA
IPR000690	3	3	3	3	3	2	3	3	3	3	3	3	3	3	3	3	3	3	3	3	3	3	3	3	3	3	3	3	3	3	3	2.94118	0.464613	NA
IPR000692	1	1	1	1	1	1	1	1	1	1	1	1	1	1	1	1	1	1	1	1	1	1	1	1	1	1	1	1	1	1	1	1	NA	NA
IPR000697	1	1	1	1	1	1	1	1	1	1	1	1	1	1	1	1	1	1	1	1	1	1	1	1	1	1	1	1	1	1	1	1	NA	NA
IPR000700	3	3	3	3	3	4	3	4	4	3	3	3	4	3	3	3	3	3	3	3	3	3	3	3	3	3	3	3	3	3	3.27273	3.05882	0.130411	NA
IPR000701	1	1	2	1	1	1	1	1	1	1	1	1	1	1	1	1	1	1	1	1	1	1	1	1	1	1	1	1	1	1	1	1	NA	NA
IPR000702	1	1	1	1	1	1	1	1	1	1	1	1	1	1	1	1	1	1	1	1	1	1	1	1	1	1	1	1	1	1	1	1	NA	NA
IPR000704	2	2	2	2	2	2	2	2	2	2	2	2	2	2	2	2	2	2	2	2	2	2	2	2	2	2	2	2	2	2	2	2	NA	NA
IPR000705	1	1	0	1	0	1	1	1	1	1	1	1	1	1	1	1	1	1	1	1	1	1	1	1	1	1	1	1	1	1	1	1	NA	NA
IPR000706	1	1	1	1	1	1	1	1	1	1	1	1	1	1	1	1	1	1	1	1	1	1	1	1	1	1	1	1	1	1	1	1	NA	NA
IPR000711	1	1	1	1	1	1	1	1	1	1	1	1	1	1	1	1	1	1	1	1	1	1	1	1	1	1	1	1	1	1	1	1	NA	NA
IPR000715	1	1	1	1	1	1	1	1	1	1	1	1	1	1	1	1	1	1	1	1	1	1	1	1	1	1	1	1	1	1	1	1	NA	NA
IPR000717	18	18	18	16	17	17	16	19	18	18	18	18	17	17	16	18	17	16	18	16	17	17	17	17	17	17	17	17	17	16	17.5455	16.8824	0.0339359	NA
IPR000718	2	2	3	3	2	3	2	3	3	3	2	2	2	2	2	2	2	2	2	2	2	2	2	2	2	2	2	2	2	2	2.27273	2.11765	0.321132	NA
IPR000719	121	143	99	155	110	123	143	126	129	114	111	122	124	124	128	126	122	143	118	120	132	145	122	124	128	121	122	125	124	117	124.091	128.647	0.670883	NA
IPR000722	3	3	3	4	3	3	3	3	3	3	3	3	3	3	3	3	3	3	3	3	3	3	3	3	3	3	3	3	3	3	3	3.05882	0.464613	NA
IPR000727	12	11	11	11	11	10	11	11	10	11	11	11	11	11	12	11	11	11	11	11	11	11	11	11	11	11	11	11	11	11	11	11	1	NA
IPR000730	1	1	1	1	1	1	1	1	1	1	1	1	1	1	1	1	1	1	1	1	1	1	1	1	1	1	1	1	1	1	1	1	NA	NA
IPR000731	3	3	3	4	3	3	3	4	3	3	3	3	3	3	3	4	3	4	3	3	3	3	3	3	3	3	3	3	3	3	3.18182	3.11765	0.669673	NA
IPR000740	1	1	1	1	1	1	1	1	1	1	1	1	1	1	1	1	1	1	1	1	1	1	1	1	1	1	1	1	1	1	1	1	NA	NA
IPR000742	4	2	3	4	2	3	2	2	2	2	2	2	2	2	2	2	2	2	2	2	2	2	2	2	2	2	2	2	2	2	2	2.29412	0.160903	NA
IPR000743	17	22	17	15	14	14	7	9	9	8	7	8	7	7	8	12	17	17	16	16	15	18	17	18	18	18	18	18	17	17	8.90909	17.1765	2.0338e-05	NA
IPR000744	1	1	1	1	1	1	1	1	1	1	1	1	1	1	1	1	1	1	1	1	1	1	1	1	1	1	1	1	1	1	1	1	NA	NA
IPR000751	1	1	1	1	1	1	1	1	1	1	1	1	1	1	2	1	1	1	1	1	1	1	1	1	1	1	1	1	1	1	1.09091	1	0.241987	NA
IPR000754	2	2	2	2	2	2	2	2	2	2	2	2	2	2	2	2	2	2	2	2	2	2	2	2	2	2	2	2	2	2	2	2	NA	NA
IPR000757	23	25	25	23	24	23	23	24	24	21	22	22	21	22	21	21	22	23	19	22	21	21	21	22	22	21	22	21	19	22	21.8182	21.9412	0.788293	NA
IPR000760	4	4	4	4	4	4	4	4	4	4	4	4	4	4	4	4	4	4	4	4	4	4	4	4	4	4	4	4	4	4	4	4	NA	NA
IPR000763	2	2	1	2	2	2	2	2	2	2	2	2	2	2	2	2	2	2	2	2	2	2	1	2	2	2	2	2	2	2	2	1.94118	0.464613	NA
IPR000764	1	1	1	1	1	1	1	1	1	1	1	1	1	1	1	1	1	1	1	1	1	1	1	1	1	1	1	1	1	1	1	1	NA	NA
IPR000771	6	8	2	3	3	4	3	2	2	2	3	3	2	2	2	4	5	5	5	5	4	5	3	4	5	6	5	6	5	5	2.72727	4.94118	0.000181304	NA
IPR000772	3	4	1	2	1	1	4	2	2	3	2	1	2	3	2	1	1	1	1	2	1	1	2	2	2	2	2	2	2	2	2.09091	1.88235	0.568276	NA
IPR000778	0	1	1	1	1	0	1	1	1	1	0	1	0	0	0	0	1	1	1	1	1	1	1	1	1	1	1	1	1	1	0.545455	0.882353	0.0520046	NA
IPR000782	10	10	7	10	7	9	8	9	8	6	9	7	9	8	8	9	12	11	11	12	11	11	10	11	11	11	11	11	11	11	8.36364	10.7647	7.68217e-05	NA
IPR000783	1	1	1	1	1	1	1	1	1	1	1	1	1	1	1	1	1	1	1	1	1	1	1	1	1	1	1	1	1	1	1	1	NA	NA
IPR000788	1	1	1	1	1	1	1	1	1	1	1	1	1	1	1	1	1	1	1	1	1	1	1	1	1	1	1	1	1	1	1	1	NA	NA
IPR000789	1	1	1	1	1	1	1	1	1	1	1	1	1	1	1	1	1	1	1	1	1	1	1	1	1	1	1	1	1	1	1	1	NA	NA
IPR000791	3	3	2	4	3	3	3	4	4	4	3	3	3	3	3	4	4	4	3	4	4	4	4	4	4	4	4	4	4	4	3.36364	3.82353	0.0160677	NA
IPR000792	0	1	0	0	0	0	0	0	0	0	0	0	0	0	0	0	0	0	0	0	0	0	0	0	0	0	0	0	0	0	0	0.0588235	0.464613	NA
IPR000793	1	1	1	1	1	1	1	1	1	1	1	1	1	1	1	1	1	1	1	1	1	1	1	1	1	1	1	1	1	1	1	1	NA	NA
IPR000795	15	15	15	15	15	14	15	15	15	15	15	15	15	15	15	15	15	15	15	15	15	15	14	15	15	15	15	15	15	15	15	14.8824	0.26848	NA
IPR000796	3	4	4	5	4	4	2	5	3	3	3	3	3	3	4	4	5	5	5	5	5	5	5	4	5	5	5	5	5	5	3.45455	4.70588	0.000924168	NA
IPR000801	1	2	1	1	1	1	1	2	1	1	1	1	1	1	1	1	1	2	2	1	2	2	2	2	2	2	2	2	1	1	1.18182	1.58824	0.0397147	NA
IPR000802	1	1	0	0	0	0	0	1	1	1	1	1	2	0	1	1	1	1	1	0	0	0	0	0	0	0	0	0	0	0	0.909091	0.235294	0.0026558	NA
IPR000805	1	1	1	1	1	1	1	1	1	1	1	1	1	1	1	1	1	1	1	1	1	1	1	1	1	1	1	1	1	1	1	1	NA	NA
IPR000806	1	1	1	1	1	1	1	1	1	1	1	1	1	1	1	1	1	1	1	1	1	1	1	1	1	1	1	1	1	1	1	1	NA	NA
IPR000807	1	1	1	1	1	1	1	1	1	1	1	1	1	1	1	1	1	1	1	1	1	1	1	1	1	1	1	1	1	1	1	1	NA	NA
IPR000808	1	2	2	1	1	1	1	1	1	1	1	1	2	2	2	1	2	2	2	2	2	2	2	2	2	2	2	2	2	2	1.36364	1.82353	0.0160677	NA
IPR000811	1	1	1	1	1	1	1	1	1	1	1	1	1	1	1	1	1	1	1	1	1	1	1	1	1	1	1	1	1	1	1	1	NA	NA
IPR000812	1	1	1	1	1	1	1	1	1	1	1	1	1	1	1	2	2	2	2	2	2	2	2	2	2	2	2	2	2	2	1.18182	1.76471	0.00329504	NA
IPR000814	1	1	1	2	3	1	2	2	3	1	1	1	1	2	1	1	1	1	1	1	1	1	1	1	1	1	1	1	1	1	1.45455	1.05882	0.0440665	NA
IPR000816	1	1	1	1	1	1	0	1	0	0	0	0	0	0	0	1	1	1	0	1	1	1	0	1	1	0	1	1	1	1	0.181818	0.882353	0.000303495	NA
IPR000818	1	1	1	1	1	1	1	1	1	1	1	1	1	1	1	1	1	1	1	1	1	1	1	1	1	1	1	1	1	1	1	1	NA	NA
IPR000823	1	1	1	1	1	1	1	1	1	0	1	0	0	0	0	0	0	0	0	0	0	0	0	0	0	0	0	0	0	0	0.363636	0.235294	0.489615	NA
IPR000832	3	2	3	2	1	3	2	3	2	2	2	3	3	3	2	3	3	3	3	3	3	3	3	3	3	3	3	3	3	3	2.54545	2.88235	0.0520046	NA
IPR000834	10	13	11	12	12	12	10	11	11	10	11	11	11	12	11	11	10	10	10	10	11	11	11	11	11	11	11	11	11	11	10.8182	11	0.627288	NA
IPR000836	12	11	10	11	10	9	11	12	12	12	13	13	12	12	12	12	11	11	12	11	11	12	12	12	11	11	12	11	12	12	12.0909	11.2941	0.00493257	NA
IPR000842	2	2	2	2	2	2	2	2	2	2	2	2	2	2	2	2	2	2	2	2	2	2	2	2	2	2	2	2	2	2	2	2	NA	NA
IPR000845	8	23	18	13	21	25	24	21	16	18	11	13	14	16	18	9	14	7	20	5	4	9	8	7	8	6	6	6	7	8	16.3636	9.64706	0.00199559	NA
IPR000850	5	4	3	5	3	3	5	3	3	3	3	3	4	3	3	4	3	5	3	3	5	6	5	4	5	5	5	5	5	5	3.36364	4.58824	0.00151106	NA
IPR000860	1	1	1	1	1	1	1	2	2	1	1	1	1	2	1	1	1	1	1	1	1	1	1	1	1	1	1	1	1	1	1.27273	1	0.0282485	NA
IPR000866	5	4	4	4	4	4	4	4	4	4	4	3	4	4	5	4	3	4	4	3	4	4	4	4	4	4	4	4	5	4	4	4	1	NA
IPR000868	7	10	7	8	7	7	8	10	9	7	7	7	7	8	8	7	9	8	10	9	9	10	9	10	11	11	10	10	9	10	8	9.23529	0.0190156	NA
IPR000870	1	1	1	1	1	1	1	1	1	1	1	1	1	1	1	1	1	1	1	1	1	1	1	1	1	1	1	1	1	1	1	1	NA	NA
IPR000872	1	1	1	1	1	0	1	1	1	1	1	1	1	1	1	1	1	1	1	1	1	1	1	1	1	1	1	1	1	1	1	0.941176	0.464613	NA
IPR000873	49	61	38	58	50	50	53	48	49	48	45	53	50	61	51	48	47	49	59	52	53	55	52	54	55	56	55	54	54	56	51.3636	53.5294	0.0985657	NA
IPR000874	1	0	0	0	0	0	0	0	0	0	0	0	0	0	0	0	0	0	0	0	0	0	0	0	0	0	0	0	0	0	0	0.0588235	0.464613	NA
IPR000876	1	1	1	1	1	1	1	1	1	1	1	1	1	1	1	1	1	1	1	1	1	1	1	1	1	1	1	1	1	1	1	1	NA	NA
IPR000878	2	2	2	2	2	2	2	2	2	2	2	2	2	2	2	2	2	2	2	2	2	2	2	2	2	2	2	2	2	2	2	2	NA	NA
IPR000889	1	1	0	1	0	1	1	1	1	1	1	1	1	1	1	1	1	1	1	1	1	1	1	1	1	1	1	1	1	1	1	1	NA	NA
IPR000890	1	1	1	1	1	1	1	1	1	1	1	1	1	1	1	1	1	1	1	1	1	1	1	1	1	1	1	1	1	1	1	1	NA	NA
IPR000891	5	7	5	6	5	4	4	5	5	5	4	7	6	6	5	5	6	6	5	6	6	6	6	6	6	6	6	7	7	7	5.18182	6.05882	0.00781452	NA
IPR000892	1	1	1	1	1	1	1	1	1	1	1	1	1	1	1	1	1	1	1	1	1	1	1	1	1	1	1	1	1	1	1	1	NA	NA
IPR000897	2	2	2	2	2	2	2	2	2	2	3	2	2	2	2	2	3	3	3	3	2	2	2	2	2	2	2	2	2	2	2.18182	2.17647	1	NA
IPR000898	5	6	6	6	8	6	6	6	6	6	5	5	5	5	5	4	6	6	6	6	6	6	6	6	6	6	6	6	6	6	5.36364	5.94118	0.00454652	NA
IPR000903	1	1	1	1	1	1	1	1	1	1	1	1	1	1	1	1	1	1	1	1	1	1	0	1	1	1	1	1	1	1	1	0.941176	0.464613	NA
IPR000904	3	4	5	4	4	4	4	4	4	4	4	4	4	4	4	4	5	5	5	5	3	4	5	4	4	4	4	4	4	4	4.09091	4.11765	0.852082	NA
IPR000905	2	2	1	2	1	2	2	2	2	2	2	2	2	2	2	2	2	2	2	2	2	2	2	2	2	2	2	2	2	2	2	2	NA	NA
IPR000909	6	7	6	8	6	7	7	7	6	7	7	6	6	6	7	7	8	6	7	8	8	8	8	8	8	8	8	8	8	8	6.63636	7.64706	0.000553594	NA
IPR000911	1	2	2	2	2	1	2	2	2	2	2	2	2	2	2	2	2	2	2	2	2	2	2	2	2	2	2	2	2	3	2	1.94118	0.661286	NA
IPR000914	1	1	0	1	0	1	1	1	1	0	0	0	1	0	0	1	1	1	0	1	1	1	1	1	1	1	1	1	1	1	0.454545	1	0.000836647	NA
IPR000915	1	1	1	1	1	1	1	1	2	1	1	1	1	1	1	1	1	1	1	1	1	1	1	1	1	1	1	1	1	1	1.09091	1	0.241987	NA
IPR000917	9	16	5	8	5	6	5	7	7	7	5	4	5	6	5	5	9	8	9	10	11	10	11	10	10	10	10	10	10	10	5.90909	9.88235	3.99579e-05	NA
IPR000924	2	3	2	3	3	3	3	3	3	3	3	3	3	3	3	3	3	3	3	3	3	3	3	3	3	3	3	3	3	3	3	2.94118	0.464613	NA
IPR000926	1	2	1	1	1	1	2	2	2	2	2	2	2	2	2	1	2	2	2	2	2	1	1	2	2	1	1	1	2	2	1.90909	1.52941	0.0419468	NA
IPR000933	1	2	1	1	1	1	2	2	2	2	2	2	2	2	2	2	1	1	1	2	1	1	1	2	1	2	2	2	2	2	1.90909	1.47059	0.0217855	NA
IPR000938	4	4	4	4	4	4	4	4	4	4	4	4	4	4	4	4	4	4	5	4	4	4	4	5	5	4	5	5	5	4	4.09091	4.29412	0.221064	NA
IPR000941	1	1	1	1	1	1	1	1	1	1	1	1	1	1	1	1	1	1	1	1	1	1	1	1	1	1	1	1	1	1	1	1	NA	NA
IPR000949	1	1	1	1	1	1	1	1	1	1	1	1	1	1	1	1	1	1	1	1	1	1	1	1	1	1	1	1	1	1	1	1	NA	NA
IPR000951	2	2	1	1	1	1	1	1	1	1	1	1	1	1	1	1	1	1	1	1	1	1	1	1	1	1	1	1	1	1	1	1.11765	0.26848	NA
IPR000953	10	20	11	15	12	20	20	16	15	17	13	13	14	16	15	14	10	15	11	10	11	12	11	11	11	11	12	13	12	10	14.9091	12.5882	0.0126572	NA
IPR000960	14	18	9	8	10	14	7	9	10	6	7	7	7	7	9	14	12	16	14	12	15	15	10	14	17	16	16	17	14	17	8.81818	14.4118	0.000233674	NA
IPR000961	11	10	8	11	10	9	8	8	8	9	9	9	9	8	8	8	4	9	9	4	9	9	7	9	8	8	9	9	3	5	8.45455	7.88235	0.823258	NA
IPR000965	1	1	1	1	1	1	1	1	1	1	1	1	1	1	1	1	1	1	1	1	1	1	1	1	1	1	1	1	1	1	1	1	NA	NA
IPR000967	1	2	1	2	1	1	2	2	2	1	2	2	2	2	2	1	1	2	2	1	2	1	1	2	1	1	1	1	1	1	1.81818	1.29412	0.0084704	NA
IPR000969	1	1	1	1	1	1	1	1	1	1	1	1	1	1	1	1	1	1	1	1	1	1	1	1	1	1	1	1	1	1	1	1	NA	NA
IPR000971	3	2	2	3	2	2	3	3	3	2	2	2	2	2	2	2	2	2	2	2	2	2	2	2	2	2	2	2	2	2	2.27273	2.11765	0.321132	NA
IPR000977	3	3	3	3	3	3	3	3	3	3	3	3	3	3	3	3	3	3	3	3	3	3	3	3	3	3	3	3	3	3	3	3	NA	NA
IPR000979	1	1	1	1	1	1	1	1	1	1	1	1	1	1	1	1	1	1	1	1	1	1	1	1	1	1	1	1	1	1	1	1	NA	NA
IPR000988	2	2	2	2	2	1	2	2	2	2	2	2	2	2	2	2	2	2	2	2	2	2	2	2	2	2	2	2	2	2	2	1.94118	0.464613	NA
IPR000994	12	11	10	11	11	10	13	12	12	12	11	11	12	11	11	11	10	11	11	12	11	12	11	12	12	12	12	12	12	11	11.5455	11.4118	0.876295	NA
IPR000996	1	1	1	1	1	1	1	1	1	1	1	1	1	1	1	1	1	1	1	1	1	1	1	1	1	1	1	1	1	1	1	1	NA	NA
IPR000997	0	2	1	1	0	0	1	0	0	0	0	0	0	0	0	1	2	2	2	2	2	2	2	2	1	2	2	2	2	2	0.363636	1.64706	0.000397029	NA
IPR000999	7	6	5	6	5	5	5	5	5	5	5	5	5	6	7	6	5	6	6	6	6	6	6	5	5	6	6	6	6	6	5.45455	5.82353	0.0846839	NA
IPR001000	9	7	8	8	12	12	9	9	9	10	10	10	10	10	12	6	6	6	6	6	6	6	6	6	6	6	6	6	6	6	9.18182	6.70588	0.0014452	NA
IPR001002	15	20	12	15	18	18	17	19	16	12	13	14	11	19	17	13	19	17	20	11	17	18	15	17	17	17	18	17	15	14	15.5455	16.4706	0.430887	NA
IPR001005	18	19	18	20	20	20	20	23	20	19	19	19	19	21	21	18	19	20	19	20	20	20	21	20	21	20	20	20	20	21	19.8182	19.9412	0.380006	NA
IPR001012	5	5	5	5	5	5	5	5	5	5	5	5	5	5	5	5	5	5	5	5	5	5	5	5	5	5	5	5	5	5	5	5	NA	NA
IPR001015	1	1	1	1	1	1	1	1	1	1	1	1	1	1	1	1	1	1	1	1	1	1	1	1	1	1	1	1	1	1	1	1	NA	NA
IPR001017	3	4	3	4	4	4	3	3	3	3	3	3	3	3	3	3	4	4	4	4	4	4	3	4	3	4	4	4	4	4	3.09091	3.82353	0.000215014	NA
IPR001018	0	0	0	0	0	1	0	0	0	0	0	0	0	0	0	1	0	0	0	0	0	0	0	0	0	0	0	0	0	0	0.0909091	0.0588235	0.792189	NA
IPR001019	3	3	3	3	3	3	3	3	3	3	3	3	4	3	3	3	3	3	3	4	3	3	4	3	3	4	3	3	4	4	3.09091	3.29412	0.221064	NA
IPR001020	0	0	0	0	0	0	0	0	0	0	0	0	0	0	0	0	0	0	0	0	0	0	0	0	0	0	0	0	0	0	0	0	NA	NA
IPR001024	0	0	0	0	0	0	0	0	0	0	0	0	0	0	0	0	0	0	1	0	0	0	0	0	0	0	0	0	1	0	0.0909091	0.0588235	0.792189	NA
IPR001025	4	4	4	6	7	5	6	6	5	5	4	5	4	7	5	5	5	5	6	5	5	5	5	5	5	5	5	5	5	5	5.27273	4.94118	0.266869	NA
IPR001030	6	7	6	7	8	7	5	4	5	5	5	6	4	6	5	5	6	6	5	6	6	6	6	6	6	7	6	7	6	6	5	6.29412	3.75355e-05	NA
IPR001031	9	8	5	11	5	5	6	7	4	6	6	9	4	3	4	6	7	8	7	8	7	7	5	7	7	8	7	8	9	9	5.63636	7.64706	0.0037609	NA
IPR001037	0	0	0	0	0	0	0	0	0	0	0	0	0	0	0	0	0	0	0	1	0	0	0	0	0	0	0	1	1	1	0	0.235294	0.0953936	NA
IPR001040	3	3	3	3	3	3	3	3	3	3	3	3	3	3	3	3	3	3	3	3	3	3	3	3	3	3	3	3	3	3	3	3	NA	NA
IPR001041	5	8	5	5	5	4	4	5	5	5	5	5	5	5	5	5	4	5	5	5	4	5	6	6	5	6	5	6	5	5	4.90909	5.23529	0.347481	NA
IPR001044	1	1	1	1	1	1	1	1	1	1	1	1	1	1	1	1	1	1	1	1	1	1	1	1	1	1	1	1	1	1	1	1	NA	NA
IPR001045	1	1	1	1	1	1	1	1	1	1	1	1	1	1	1	1	1	1	1	1	1	1	1	1	1	1	1	1	1	1	1	1	NA	NA
IPR001046	2	2	2	2	2	2	2	2	2	2	2	2	2	2	2	2	2	2	2	2	2	2	2	2	2	2	2	2	2	2	2	2	NA	NA
IPR001047	1	1	1	1	1	1	1	1	1	1	1	1	1	1	1	1	1	1	1	1	1	1	1	1	1	1	1	1	1	1	1	1	NA	NA
IPR001048	4	4	4	4	4	4	4	4	4	4	4	4	4	5	5	4	4	4	4	4	4	4	4	4	4	4	4	4	4	4	4.18182	4	0.0820532	NA
IPR001054	1	1	0	1	1	1	1	1	1	1	1	1	1	1	1	1	1	1	1	1	1	1	1	1	1	1	1	1	1	1	1	1	NA	NA
IPR001055	1	1	1	1	1	1	1	1	1	1	1	1	1	1	1	1	1	1	1	1	1	1	1	1	1	1	1	1	1	1	1	1	NA	NA
IPR001057	1	1	1	1	1	1	1	1	1	1	1	1	1	1	1	1	1	1	1	1	1	1	1	1	1	1	1	1	1	1	1	1	NA	NA
IPR001060	5	5	5	5	5	4	5	5	5	5	5	5	5	5	5	5	5	5	5	5	5	5	5	5	5	5	5	5	4	4	5	4.82353	0.160306	NA
IPR001063	2	2	2	2	2	1	2	2	2	2	2	2	2	2	2	2	2	2	2	1	2	2	2	2	2	2	2	2	2	2	2	1.88235	0.26848	NA
IPR001075	1	1	1	1	1	1	1	1	1	1	1	1	1	1	1	1	1	1	1	1	1	1	1	1	1	1	1	1	1	1	1	1	NA	NA
IPR001077	18	25	13	19	17	13	8	14	15	14	15	9	15	15	17	12	17	18	17	19	18	19	15	18	18	18	19	18	17	18	13.7273	18.0588	0.000155928	NA
IPR001078	4	4	4	4	4	4	4	4	4	4	4	4	4	4	4	4	4	4	4	4	4	4	4	4	3	4	4	4	4	4	4	3.94118	0.464613	NA
IPR001083	2	2	2	2	2	2	2	2	2	2	2	3	1	2	2	2	2	1	2	2	1	2	1	1	2	2	2	2	1	2	2	1.70588	0.126538	NA
IPR001085	2	2	2	2	2	2	2	2	2	2	2	2	2	2	2	2	2	2	2	2	2	3	2	3	2	2	2	2	2	2	2	2.11765	0.26848	NA
IPR001086	1	1	1	1	1	1	1	1	1	1	1	1	1	1	1	1	1	2	1	1	1	1	1	1	1	1	1	1	1	1	1	1.05882	0.464613	NA
IPR001087	4	5	2	3	4	5	3	3	3	3	3	3	2	3	3	3	4	6	4	3	3	4	4	4	5	4	5	5	3	5	3	4.23529	0.000629285	NA
IPR001093	1	1	1	1	1	1	1	1	1	1	1	1	1	1	1	1	1	1	1	1	1	1	1	1	1	1	1	1	1	1	1	1	NA	NA
IPR001094	5	7	4	4	5	7	3	4	3	3	3	4	5	5	5	4	4	7	3	5	6	6	7	4	6	7	6	7	6	6	3.81818	5.88235	0.000240483	NA
IPR001096	1	1	1	1	1	1	1	1	1	1	1	1	1	1	1	1	1	1	1	1	1	1	1	1	1	1	1	1	0	1	1	0.941176	0.464613	NA
IPR001098	1	1	1	1	1	1	1	1	1	1	1	1	1	1	1	1	1	1	1	1	1	1	1	1	1	1	1	1	1	1	1	1	NA	NA
IPR001099	1	2	1	1	1	3	2	1	1	1	1	1	1	1	1	1	1	1	1	1	1	1	1	1	1	1	1	1	1	1	1.09091	1.17647	0.826596	NA
IPR001100	3	2	2	2	2	2	2	2	2	2	2	2	2	2	2	2	2	2	2	2	2	2	2	2	2	2	2	2	2	2	2	2.05882	0.464613	NA
IPR001104	5	5	4	4	5	5	5	5	5	5	5	5	5	5	5	4	5	4	5	5	5	5	5	5	5	5	5	5	5	4	4.90909	4.82353	0.560753	NA
IPR001106	1	1	1	1	1	2	2	2	2	2	1	2	2	1	1	1	3	2	1	2	2	2	2	2	2	2	2	2	2	2	1.54545	1.88235	0.10018	NA
IPR001107	5	5	5	5	5	5	5	5	5	5	5	5	5	5	5	5	5	5	5	5	5	5	5	5	5	5	5	5	5	5	5	5	NA	NA
IPR001110	0	0	0	0	0	1	0	0	0	0	0	0	0	0	0	0	0	0	0	0	0	0	0	0	0	0	0	0	0	0	0	0.0588235	0.464613	NA
IPR001114	1	1	1	1	1	0	1	1	1	1	1	1	1	1	1	1	1	1	1	1	1	1	1	1	1	1	1	1	1	1	1	0.941176	0.464613	NA
IPR001117	18	25	15	19	19	20	17	22	20	19	18	18	20	19	19	18	23	20	19	21	19	20	18	19	21	21	20	21	20	20	19	20.2941	0.0301704	NA
IPR001126	4	5	4	5	4	4	4	4	4	4	4	4	4	4	4	5	5	5	5	5	5	5	5	4	5	5	5	5	5	5	4.18182	4.82353	0.00110122	NA
IPR001128	184	278	167	236	197	194	183	172	167	158	143	165	160	193	185	157	193	208	202	218	221	234	200	225	234	228	236	232	222	231	171.364	222	4.68793e-05	NA
IPR001129	2	4	2	5	2	2	3	3	3	2	4	3	3	3	3	3	3	3	3	3	3	3	3	4	4	4	4	4	3	4	3	3.41176	0.112305	NA
IPR001130	3	3	3	3	3	3	3	3	3	3	3	3	3	3	3	3	3	3	3	3	3	3	3	3	3	3	3	3	3	3	3	3	NA	NA
IPR001131	2	2	2	2	2	2	2	2	2	2	2	2	2	2	2	2	2	2	2	2	2	2	2	2	2	2	2	2	2	2	2	2	NA	NA
IPR001132	0	0	0	0	0	0	0	0	0	0	0	0	1	0	0	0	0	0	0	0	0	0	0	0	0	0	0	0	0	0	0.0909091	0	0.241987	NA
IPR001135	1	1	1	1	1	1	1	1	1	1	1	1	1	1	1	1	1	1	1	1	1	1	1	1	1	1	1	1	1	1	1	1	NA	NA
IPR001137	3	5	3	3	6	6	5	6	6	6	6	6	6	6	6	4	4	4	4	4	3	4	4	4	4	4	4	4	4	4	5.54545	4	0.000245427	NA
IPR001138	240	483	181	295	226	307	281	260	259	251	224	250	264	283	279	266	260	386	349	301	388	343	273	379	330	339	340	335	303	303	269.636	329.706	0.00327336	NA
IPR001141	1	1	1	1	1	1	1	1	1	1	1	1	1	1	1	1	1	1	1	1	0	1	1	1	1	1	1	1	1	1	1	0.941176	0.464613	NA
IPR001144	2	3	0	2	0	2	4	2	2	2	1	2	1	2	2	2	2	2	2	2	2	2	1	2	2	2	2	2	2	2	2	2	0.621574	NA
IPR001147	1	1	1	1	1	1	1	1	1	1	1	1	1	1	1	1	1	2	1	1	1	1	1	1	1	1	1	1	1	1	1	1.05882	0.464613	NA
IPR001148	5	4	5	5	4	4	4	4	4	3	3	3	4	4	4	4	4	5	4	4	4	4	4	3	4	4	4	4	4	4	3.72727	4.11765	0.0506313	NA
IPR001153	1	1	0	1	1	1	1	0	0	1	0	1	0	1	1	1	1	1	1	1	1	1	1	1	1	1	1	1	1	1	0.636364	1	0.00936687	NA
IPR001154	1	1	1	1	1	1	1	1	1	1	1	1	1	1	1	1	1	1	1	1	1	1	1	1	1	1	1	1	1	1	1	1	NA	NA
IPR001155	12	14	12	14	17	16	12	12	12	10	11	12	10	14	15	11	14	14	14	15	12	13	13	13	12	13	13	13	14	13	12.0909	13.4118	0.025063	NA
IPR001161	1	1	1	1	1	1	1	1	1	1	1	1	1	1	1	1	1	1	1	1	1	1	1	1	1	1	1	1	1	1	1	1	NA	NA
IPR001163	15	16	16	14	16	13	16	16	16	16	16	16	16	16	16	16	15	16	16	16	15	16	14	16	16	16	16	16	14	16	16	15.2941	0.0185447	NA
IPR001164	5	5	5	5	5	4	5	5	5	5	5	5	6	5	5	5	5	5	5	5	5	5	5	5	5	5	5	5	5	5	5.09091	4.94118	0.170969	NA
IPR001171	5	5	3	5	4	4	5	5	5	4	5	6	5	8	6	3	3	3	4	3	4	4	3	4	4	4	4	4	4	4	5.09091	3.94118	0.00666856	NA
IPR001173	6	9	7	8	7	7	7	7	7	7	6	7	7	7	7	7	8	8	8	8	8	9	9	9	9	9	8	9	8	9	7	8.29412	0.000286494	NA
IPR001179	3	3	3	3	3	3	3	3	3	3	3	3	3	3	3	3	3	3	3	3	3	3	3	3	3	3	3	3	3	3	3	3	NA	NA
IPR001180	4	4	4	4	5	4	4	4	4	4	4	4	4	4	4	4	4	4	4	4	4	4	4	4	4	4	4	4	4	4	4	4	NA	NA
IPR001189	2	3	2	2	2	2	2	2	2	2	2	2	2	2	2	2	2	2	2	2	2	2	2	2	2	2	2	2	2	2	2	2.05882	0.464613	NA
IPR001192	4	5	4	5	4	5	4	4	4	5	5	4	4	4	5	4	5	4	5	5	5	5	6	5	5	5	5	5	5	5	4.36364	4.94118	0.00499661	NA
IPR001194	2	2	2	2	2	2	2	2	2	2	2	2	2	2	2	2	2	2	2	2	2	2	2	2	2	2	2	2	2	2	2	2	NA	NA
IPR001196	1	1	1	1	1	1	1	1	1	1	1	1	1	1	1	1	1	1	1	1	1	1	1	1	1	1	1	1	1	1	1	1	NA	NA
IPR001197	1	1	1	1	1	1	1	1	1	1	1	1	1	1	1	1	1	1	1	1	1	1	1	1	1	1	1	1	1	1	1	1	NA	NA
IPR001199	28	33	29	33	32	31	32	28	30	30	26	26	26	29	32	27	29	28	28	29	29	30	28	28	29	30	30	30	30	29	28.5455	29.6471	0.157522	NA
IPR001200	1	1	1	1	1	1	1	1	1	1	1	1	1	1	1	1	1	1	1	1	1	1	1	1	1	1	1	1	1	1	1	1	NA	NA
IPR001202	11	12	10	12	10	11	12	12	13	11	11	12	11	12	13	11	12	13	12	12	10	12	12	12	12	12	12	12	12	11	11.8182	11.7647	1	NA
IPR001204	4	4	4	5	5	5	4	4	4	3	4	2	2	3	3	4	4	4	4	4	4	4	4	4	4	4	4	4	4	4	3.36364	4.11765	0.00295127	NA
IPR001206	2	2	2	2	2	2	2	2	2	2	2	2	2	2	2	2	2	2	2	2	2	2	2	2	2	2	2	2	2	2	2	2	NA	NA
IPR001208	6	6	6	6	6	6	6	6	6	6	6	6	6	6	6	6	6	6	6	6	6	6	6	6	6	6	6	6	6	6	6	6	NA	NA
IPR001209	1	2	2	2	2	1	2	2	2	2	2	2	2	2	2	2	2	2	2	2	2	2	2	2	2	2	2	2	2	2	2	1.88235	0.26848	NA
IPR001210	1	1	1	1	1	0	1	1	1	1	1	1	1	1	1	1	1	1	1	1	1	1	1	1	1	1	1	1	1	1	1	0.941176	0.464613	NA
IPR001214	29	26	23	25	25	26	26	24	27	27	25	25	25	26	26	27	26	28	26	27	25	29	25	26	28	27	26	27	28	27	25.8182	26.7647	0.0767124	NA
IPR001216	2	3	2	2	2	2	2	2	0	2	2	2	1	1	2	2	2	2	2	2	2	3	1	2	3	2	3	2	2	2	1.63636	2.17647	0.033183	NA
IPR001222	4	4	4	2	4	1	4	3	3	4	4	4	4	3	4	4	4	3	4	3	4	4	3	4	3	3	3	3	4	3	3.72727	3.23529	0.0896377	NA
IPR001223	18	28	18	20	24	17	24	24	23	17	20	19	17	25	20	17	21	21	22	17	19	25	18	21	20	21	20	22	18	19	20.7273	20.2941	0.739839	NA
IPR001227	33	47	34	51	32	33	46	39	39	32	45	46	37	42	40	25	27	26	29	30	25	30	22	27	27	29	27	29	31	30	38.1818	30.8235	0.0221167	NA
IPR001229	4	2	2	3	2	2	2	3	3	2	2	2	4	4	4	3	3	2	3	3	3	4	3	3	3	3	3	3	3	3	2.90909	2.94118	0.874092	NA
IPR001232	2	2	2	2	2	2	2	2	2	2	2	2	2	2	2	2	2	2	2	2	2	2	2	2	2	2	2	2	2	2	2	2	NA	NA
IPR001236	2	3	2	3	2	1	2	2	2	2	2	2	2	2	3	3	3	3	3	3	3	3	2	3	3	3	3	3	3	3	2.27273	2.76471	0.00973909	NA
IPR001240	1	1	1	1	1	1	1	1	1	1	1	1	1	1	1	1	1	1	1	1	1	1	1	1	1	1	1	1	1	1	1	1	NA	NA
IPR001241	1	1	1	1	1	1	1	1	1	1	1	1	1	1	1	1	1	1	1	1	1	1	1	1	1	1	1	1	1	1	1	1	NA	NA
IPR001242	16	19	8	23	21	20	27	18	21	18	14	18	22	30	19	13	14	14	23	12	16	14	13	14	14	14	13	14	12	15	20.2727	15.1176	0.00815155	NA
IPR001245	3	4	3	7	4	5	5	4	3	3	4	4	4	4	5	3	4	3	3	3	3	4	4	4	3	3	4	4	6	4	3.81818	4	0.918917	NA
IPR001247	6	6	6	6	6	6	6	6	6	6	6	6	6	6	6	6	6	6	6	6	6	6	6	6	6	6	6	6	6	6	6	6	NA	NA
IPR001248	15	20	13	13	14	16	15	17	17	15	13	16	15	17	15	17	16	16	18	18	18	16	16	16	18	17	19	19	16	16	15.9091	16.7647	0.210245	NA
IPR001250	2	2	2	2	2	2	2	2	2	2	2	2	2	2	2	1	2	2	3	2	2	2	2	2	2	2	2	2	2	2	2	2	1	NA
IPR001251	5	6	6	7	6	5	6	6	6	6	7	6	6	6	6	6	6	6	6	6	6	6	6	6	6	6	6	6	6	6	6.09091	5.94118	0.333711	NA
IPR001252	2	2	2	2	2	1	2	2	2	2	2	2	2	2	2	2	2	2	2	2	2	2	2	2	2	2	2	2	2	2	2	1.94118	0.464613	NA
IPR001253	2	2	2	2	2	2	2	2	2	2	2	2	2	2	2	2	2	2	2	2	2	2	2	2	2	2	2	2	2	2	2	2	NA	NA
IPR001254	2	2	0	1	1	3	1	2	2	0	0	2	2	2	2	2	3	3	3	4	3	4	3	4	4	3	4	3	3	3	1.63636	3.05882	0.0004836	NA
IPR001260	1	2	2	1	2	2	2	2	2	1	2	2	1	2	2	1	1	1	1	1	1	1	1	1	1	1	1	1	1	1	1.63636	1.11765	0.00527812	NA
IPR001261	8	9	6	8	7	9	7	8	7	7	8	7	7	8	7	7	7	6	7	6	6	6	6	6	6	6	6	6	6	6	7.27273	6.64706	0.0162752	NA
IPR001263	3	3	3	3	3	3	3	3	3	3	3	3	3	3	3	3	3	3	3	3	3	3	3	3	3	3	3	3	3	3	3	3	NA	NA
IPR001266	1	1	1	1	1	1	1	1	1	1	1	1	1	1	1	1	1	1	1	1	1	1	1	1	1	1	1	1	1	1	1	1	NA	NA
IPR001268	1	1	1	1	1	1	1	1	1	1	1	1	1	1	1	1	1	1	1	1	1	1	1	1	1	1	1	1	1	1	1	1	NA	NA
IPR001269	4	4	4	4	4	4	4	4	4	4	4	4	4	4	4	4	4	4	4	4	4	4	4	4	4	4	4	4	4	4	4	4	NA	NA
IPR001270	2	3	3	3	3	3	4	3	3	3	3	3	3	3	4	3	3	3	3	3	3	3	3	3	3	3	3	3	3	3	3.18182	2.94118	0.0657419	NA
IPR001272	1	1	1	1	1	1	1	1	1	1	1	1	1	1	1	1	1	1	1	1	1	1	1	1	1	1	1	1	1	1	1	1	NA	NA
IPR001278	2	2	2	2	2	2	2	2	2	2	2	2	2	2	2	2	2	2	2	2	2	2	2	2	2	2	2	2	2	2	2	2	NA	NA
IPR001279	22	30	19	23	18	21	15	17	17	15	18	18	17	17	19	20	21	26	25	27	23	29	24	24	29	25	30	25	27	26	18	25.4118	6.04426e-05	NA
IPR001282	1	1	1	1	1	1	1	1	1	1	1	1	1	1	1	1	1	1	1	1	1	1	1	1	1	1	1	1	1	1	1	1	NA	NA
IPR001283	4	4	5	4	4	4	4	4	4	3	4	4	3	4	4	4	3	4	4	3	4	4	3	4	4	4	4	4	4	4	3.81818	3.82353	1	NA
IPR001289	1	1	1	1	1	1	1	1	2	1	1	1	1	1	1	1	1	1	1	1	1	1	1	1	1	1	1	1	1	1	1.09091	1	0.241987	NA
IPR001293	1	1	1	1	1	1	1	1	1	1	1	1	1	1	1	1	1	1	1	1	1	1	1	1	1	1	1	1	1	1	1	1	NA	NA
IPR001294	1	1	1	1	1	1	1	1	1	1	1	1	1	1	1	1	1	1	1	1	1	1	1	1	1	1	1	1	1	1	1	1	NA	NA
IPR001296	5	6	4	6	6	5	6	6	6	6	7	6	6	6	6	6	6	6	6	6	6	6	6	6	6	6	6	6	6	6	6.09091	5.88235	0.114727	NA
IPR001300	4	5	5	5	5	5	5	5	5	5	5	5	5	5	5	6	6	6	5	5	5	6	4	5	7	5	5	5	6	5	5.09091	5.23529	0.593844	NA
IPR001301	0	0	0	1	0	0	0	0	0	0	0	0	0	0	0	0	0	1	0	0	0	0	0	0	0	0	0	0	0	0	0	0.117647	0.26848	NA
IPR001303	5	9	5	7	7	7	6	6	6	6	7	7	6	7	6	8	9	8	9	9	9	10	8	11	10	9	10	10	9	9	6.72727	8.76471	0.00099505	NA
IPR001305	4	4	4	4	4	4	4	4	4	4	4	4	4	4	4	4	4	4	4	4	4	4	4	4	4	4	4	4	4	4	4	4	NA	NA
IPR001307	0	0	0	0	0	0	0	0	0	0	0	0	0	0	0	0	0	1	0	0	0	0	0	0	0	0	0	0	0	0	0	0.0588235	0.464613	NA
IPR001308	1	1	1	1	1	1	1	1	1	1	1	1	1	1	1	1	1	1	1	1	1	1	1	1	1	1	1	1	1	1	1	1	NA	NA
IPR001310	4	3	4	4	4	1	4	4	4	4	4	4	4	4	4	4	4	4	4	4	4	4	3	4	4	3	4	4	4	3	4	3.58824	0.0564577	NA
IPR001312	4	5	5	5	5	4	5	5	5	5	5	5	5	5	5	5	5	5	5	5	5	5	5	5	5	5	5	5	5	5	5	4.88235	0.26848	NA
IPR001313	6	6	6	6	7	6	6	6	6	6	6	6	6	6	7	6	6	5	6	6	6	6	6	6	6	6	6	6	6	5	6.09091	5.88235	0.114727	NA
IPR001314	0	0	0	0	0	1	0	0	0	0	0	0	0	0	0	0	0	0	0	0	0	0	0	0	0	0	0	0	0	0	0	0.0588235	0.464613	NA
IPR001316	1	1	0	1	1	1	1	1	1	1	1	1	1	1	1	1	1	1	1	1	1	1	1	1	1	1	1	1	1	1	1	1	NA	NA
IPR001326	1	1	1	1	1	1	1	1	1	1	1	1	1	1	1	1	1	1	1	1	1	1	1	1	1	1	1	1	1	1	1	1	NA	NA
IPR001328	1	1	1	1	1	1	1	1	1	1	1	1	1	1	1	1	1	1	1	1	1	1	1	1	1	1	1	1	1	1	1	1	NA	NA
IPR001330	3	4	2	3	2	3	3	3	3	3	3	3	3	3	3	3	3	3	3	3	3	3	3	3	3	3	3	3	3	3	3	3.05882	0.464613	NA
IPR001331	1	1	0	2	2	1	1	1	1	1	1	1	1	1	1	1	1	1	1	1	1	1	1	1	1	1	1	1	1	1	1	1.05882	0.464613	NA
IPR001338	0	1	0	0	0	0	0	0	0	0	0	0	0	0	0	1	1	1	0	1	1	1	1	1	1	1	1	1	1	1	0.0909091	0.823529	0.000215014	NA
IPR001339	1	1	1	1	1	1	1	1	1	1	1	1	1	1	1	1	1	1	1	1	1	1	1	1	1	1	1	1	1	1	1	1	NA	NA
IPR001341	2	2	2	2	2	2	2	2	2	2	2	2	2	2	3	2	2	2	2	2	2	2	2	2	2	2	2	2	2	2	2.09091	2	0.241987	NA
IPR001342	1	1	1	1	1	1	1	1	1	1	1	1	1	2	1	1	1	1	1	1	1	1	1	1	1	1	1	1	1	1	1.09091	1	0.241987	NA
IPR001345	2	4	3	2	3	3	3	3	3	3	3	2	3	2	3	3	3	3	3	3	2	3	3	2	3	3	3	3	3	3	2.81818	2.82353	1	NA
IPR001347	3	3	3	3	3	3	2	3	3	3	3	3	3	3	3	3	3	3	3	3	3	3	3	3	3	3	3	3	3	3	2.90909	3	0.241987	NA
IPR001349	1	1	0	1	0	1	1	1	1	1	1	1	1	1	1	1	1	1	1	1	1	1	1	1	1	1	1	1	1	1	1	1	NA	NA
IPR001351	1	1	1	1	1	1	1	1	1	1	1	1	1	1	1	1	1	1	1	1	1	1	1	1	1	1	1	1	1	1	1	1	NA	NA
IPR001353	14	14	14	13	13	12	15	14	14	14	14	14	14	14	14	14	14	14	14	14	14	14	14	14	14	14	14	14	14	14	14.0909	13.8235	0.114899	NA
IPR001356	9	13	10	10	11	11	8	8	9	7	8	8	9	9	9	10	10	11	10	10	10	10	10	9	11	10	11	10	10	11	8.63636	10.3529	0.000196701	NA
IPR001357	15	16	18	17	16	15	16	17	17	15	16	16	15	16	15	16	15	19	16	16	16	19	17	16	16	16	16	16	16	16	15.9091	16.2941	0.511264	NA
IPR001360	4	6	3	2	3	4	2	1	1	1	1	1	1	1	2	2	6	4	4	4	4	4	4	4	4	5	5	5	4	4	1.54545	4.29412	2.56112e-05	NA
IPR001362	3	3	0	2	0	1	3	3	3	2	3	2	2	2	2	2	2	2	3	3	3	2	2	2	3	3	3	3	3	3	2.45455	2.52941	0.629134	NA
IPR001365	5	7	5	6	7	6	6	6	6	6	6	6	6	6	6	8	8	7	7	7	6	7	7	7	7	7	7	7	7	7	6.27273	6.76471	0.0224229	NA
IPR001370	2	2	2	2	2	2	2	2	2	2	2	2	2	2	2	2	2	2	1	2	2	2	2	2	2	2	2	2	2	2	1.90909	2	0.241987	NA
IPR001372	1	1	1	1	1	0	1	1	1	1	1	1	1	1	1	1	1	1	1	1	1	1	1	1	1	1	1	1	1	1	1	0.941176	0.464613	NA
IPR001373	5	4	4	4	4	3	4	4	4	4	4	4	4	4	4	5	4	5	5	4	4	4	4	4	4	4	4	4	4	4	4.18182	4.05882	0.479892	NA
IPR001374	4	4	4	4	4	4	4	4	4	4	4	4	4	4	4	4	4	4	4	4	4	4	3	4	4	4	4	4	4	4	4	3.94118	0.464613	NA
IPR001375	9	11	7	7	7	9	9	9	9	10	10	11	9	8	9	9	8	8	9	8	8	8	8	8	9	9	8	9	9	8	9.27273	8.47059	0.00945878	NA
IPR001377	1	1	1	1	1	0	1	1	1	1	1	1	1	1	1	1	1	1	1	1	1	1	1	1	1	1	1	1	1	1	1	0.941176	0.464613	NA
IPR001380	1	1	1	1	1	1	1	1	1	1	1	1	1	1	1	1	1	1	1	1	1	1	1	1	1	1	1	1	1	1	1	1	NA	NA
IPR001381	4	5	3	3	3	4	3	3	3	3	3	3	3	3	3	4	3	4	4	4	4	4	4	4	4	4	4	4	4	4	3.18182	3.94118	0.000348677	NA
IPR001382	11	11	11	11	10	12	11	11	12	11	11	12	11	12	11	11	11	10	11	11	11	12	11	11	11	11	11	11	11	11	11.2727	11.0588	0.235691	NA
IPR001384	4	7	5	6	6	4	4	4	4	4	3	4	3	4	4	5	6	6	6	6	5	6	6	6	6	6	6	6	6	6	4.09091	5.76471	0.000148628	NA
IPR001387	1	2	2	1	2	2	2	2	2	2	2	2	2	2	2	2	2	2	2	2	2	2	2	2	2	2	2	2	2	2	2	1.88235	0.26848	NA
IPR001388	4	4	3	4	3	4	4	4	4	4	4	4	4	4	4	4	4	4	4	4	4	4	4	4	4	4	4	4	4	4	4	4	NA	NA
IPR001392	3	2	3	3	3	3	3	3	2	2	3	3	2	3	3	3	3	3	2	3	2	3	3	1	3	3	3	3	3	3	2.63636	2.76471	0.349558	NA
IPR001394	13	13	12	13	12	11	13	13	13	13	13	13	13	13	13	13	13	12	13	13	13	13	13	13	13	13	13	13	13	13	13	12.8235	0.268809	NA
IPR001398	1	1	1	1	1	1	1	1	1	1	1	1	1	1	1	1	1	1	1	1	1	1	1	1	1	1	1	1	1	1	1	1	NA	NA
IPR001401	11	11	7	11	12	10	14	13	13	12	8	9	11	13	12	11	11	12	12	11	9	10	10	9	10	9	10	9	11	9	11.6364	10.1765	0.0124552	NA
IPR001404	1	1	1	1	1	1	1	1	1	1	1	1	1	1	1	1	1	1	1	1	1	1	1	1	1	1	1	1	1	1	1	1	NA	NA
IPR001406	2	2	2	2	2	2	2	2	2	2	2	2	2	2	2	2	2	1	2	2	2	2	2	2	2	2	2	2	2	2	2	1.94118	0.464613	NA
IPR001412	9	11	10	11	11	11	11	11	11	10	11	11	12	11	10	11	11	11	11	11	11	9	11	11	11	11	12	11	11	11	10.9091	10.8235	0.973842	NA
IPR001424	1	3	3	4	5	2	5	3	4	2	3	2	3	3	3	1	3	6	2	3	3	7	2	2	3	3	3	3	4	3	2.81818	3.23529	0.494613	NA
IPR001425	2	2	2	2	2	2	2	2	2	2	2	2	2	2	2	2	2	2	2	2	2	2	2	2	2	2	2	2	2	2	2	2	NA	NA
IPR001431	2	2	2	2	2	2	2	2	2	2	2	2	2	2	2	2	2	2	2	2	2	3	2	1	2	2	2	2	2	2	2	2	1	NA
IPR001433	16	24	22	19	21	23	19	21	20	16	18	17	17	19	18	16	19	19	18	18	21	20	19	17	19	19	20	19	20	18	18.0909	19.4118	0.0675882	NA
IPR001440	3	5	4	5	5	5	6	7	9	6	5	6	5	5	6	6	6	6	6	6	5	6	6	6	6	6	6	6	6	6	6.09091	5.58824	0.405487	NA
IPR001441	1	1	1	1	1	1	1	1	1	1	1	1	1	1	1	1	1	1	1	1	1	1	1	1	1	1	1	1	1	1	1	1	NA	NA
IPR001447	2	2	1	2	1	2	1	1	1	1	1	1	2	2	2	1	1	1	2	2	1	2	3	2	2	2	2	2	2	2	1.36364	1.88235	0.0143867	NA
IPR001451	10	10	10	10	9	9	6	7	6	8	9	8	7	7	6	10	9	8	8	8	6	9	9	6	9	9	9	9	9	9	7.45455	8.70588	0.0135132	NA
IPR001452	23	26	23	24	23	24	23	24	24	23	24	24	24	24	24	24	24	24	24	24	24	24	23	24	24	24	24	24	23	23	23.8182	23.8824	1	NA
IPR001453	3	2	3	3	3	2	3	3	3	3	2	3	2	3	3	2	2	2	2	2	2	2	2	2	2	2	2	2	2	2	2.63636	2.11765	0.00527812	NA
IPR001461	14	18	16	19	15	15	16	15	15	14	16	15	17	17	17	17	20	21	19	20	20	19	19	20	20	20	20	20	20	20	16.1818	19.1176	0.000544419	NA
IPR001464	1	1	1	1	1	1	1	1	1	1	1	1	1	1	1	1	1	1	1	1	1	1	1	1	1	1	1	1	1	1	1	1	NA	NA
IPR001465	2	2	1	2	2	2	2	2	2	3	2	2	2	2	2	2	2	2	2	2	2	2	2	2	2	2	2	2	2	2	2.09091	2	0.241987	NA
IPR001466	13	20	11	16	10	14	11	12	10	10	9	11	9	10	11	12	12	14	12	16	15	15	11	16	15	15	16	15	15	15	10.6364	14.8824	3.39773e-05	NA
IPR001468	1	1	1	1	1	1	1	1	1	1	1	1	1	1	1	1	1	1	1	1	1	1	1	1	1	1	1	1	1	1	1	1	NA	NA
IPR001469	1	1	1	1	1	1	1	1	1	1	1	1	1	1	1	1	1	1	1	1	1	1	1	1	1	1	1	1	1	1	1	1	NA	NA
IPR001474	1	1	1	1	1	1	1	1	1	1	1	1	1	1	1	1	1	1	1	1	1	1	1	1	1	1	1	1	1	1	1	1	NA	NA
IPR001478	0	1	0	1	0	2	1	1	1	2	2	1	0	1	1	0	2	1	2	0	0	0	0	0	0	0	0	0	0	0	1.09091	0.411765	0.0156762	NA
IPR001480	0	0	0	0	0	0	0	0	0	0	0	0	0	0	0	1	0	0	0	0	0	0	0	0	0	0	0	0	0	0	0.0909091	0	0.241987	NA
IPR001484	0	0	0	0	1	0	0	0	0	0	0	0	0	0	0	0	0	0	0	0	0	0	0	0	0	0	0	0	0	0	0	0	NA	NA
IPR001487	7	7	7	8	7	7	7	7	7	7	7	7	7	7	7	7	7	7	7	7	7	7	7	7	7	7	7	7	7	7	7	7.05882	0.464613	NA
IPR001494	11	10	9	11	9	11	10	10	10	10	10	10	10	10	10	11	10	10	11	11	10	10	10	11	10	10	11	10	11	11	10.1818	10.4706	0.133338	NA
IPR001497	1	1	1	1	1	1	1	1	1	1	1	1	1	1	1	1	1	1	1	1	1	1	1	1	1	1	1	1	1	1	1	1	NA	NA
IPR001498	1	2	2	2	2	2	2	2	2	2	2	2	2	2	2	2	2	2	2	2	2	2	2	2	2	2	2	2	2	2	2	1.94118	0.464613	NA
IPR001499	1	1	0	1	1	1	1	1	1	1	1	1	1	1	1	1	0	0	0	0	0	0	0	0	0	0	0	0	0	0	0.909091	0.235294	0.000692121	NA
IPR001506	1	1	1	1	1	1	3	2	2	1	1	1	2	3	2	1	1	1	1	2	1	1	1	1	0	1	1	1	1	1	1.72727	1	0.00405622	NA
IPR001509	26	42	20	32	29	31	20	20	20	20	19	23	19	18	18	14	23	23	21	27	21	25	24	23	27	27	26	27	27	23	19.2727	26.7059	2.21959e-05	NA
IPR001510	1	1	1	1	1	1	1	1	1	1	1	1	1	1	1	1	1	1	1	1	1	1	1	1	1	1	1	1	1	1	1	1	NA	NA
IPR001514	2	2	2	2	2	2	2	2	2	2	2	2	2	2	2	2	2	2	2	2	2	2	2	2	2	2	2	2	2	2	2	2	NA	NA
IPR001515	1	1	1	1	1	0	1	1	1	1	1	1	1	1	1	1	1	1	1	1	1	1	1	1	1	1	1	1	1	1	1	0.941176	0.464613	NA
IPR001518	2	2	1	3	1	0	3	1	1	3	2	2	3	1	1	1	1	1	1	1	1	1	1	1	1	1	1	1	1	1	1.72727	1.17647	0.0824529	NA
IPR001522	1	1	2	2	1	2	1	1	1	1	1	1	1	1	1	1	1	1	1	1	1	1	1	1	1	1	1	1	1	1	1	1.11765	0.26848	NA
IPR001524	3	4	3	3	4	3	3	3	3	3	2	3	2	3	3	4	4	4	4	4	3	4	4	4	4	4	4	4	4	4	3	3.76471	0.00209156	NA
IPR001525	3	4	3	3	2	2	3	3	3	2	3	3	2	3	2	3	3	3	3	3	3	3	3	3	3	3	3	3	3	3	2.72727	3	0.0968704	NA
IPR001529	3	2	2	1	2	1	2	2	2	2	2	2	2	2	2	2	2	2	2	2	2	2	2	2	2	2	2	2	2	2	2	1.94118	0.661286	NA
IPR001533	1	1	1	1	1	1	1	1	1	1	1	1	1	1	1	1	0	1	1	1	1	1	1	1	1	1	1	1	1	1	1	0.941176	0.464613	NA
IPR001537	1	1	1	1	1	1	1	1	1	1	1	1	1	1	1	1	1	1	1	1	1	1	1	1	1	1	1	1	1	1	1	1	NA	NA
IPR001542	0	0	0	0	0	0	0	0	0	0	0	0	0	0	0	0	0	0	0	0	1	0	1	1	0	0	1	0	0	0	0	0.235294	0.0953936	NA
IPR001544	7	11	5	8	7	7	4	6	6	6	5	6	6	5	6	7	9	9	10	9	9	7	8	6	9	9	9	9	9	7	6.09091	8.35294	0.000594288	NA
IPR001547	18	23	16	19	18	21	14	14	14	14	14	14	13	14	13	17	20	21	19	19	19	21	20	21	22	20	21	21	20	20	14.5455	20.3529	1.49073e-05	NA
IPR001555	1	1	0	1	1	1	1	1	1	1	1	1	1	1	1	1	1	1	1	1	1	1	1	1	1	1	1	1	1	1	1	1	NA	NA
IPR001557	2	3	3	3	2	1	2	2	2	2	2	2	2	2	3	2	3	2	3	3	3	3	2	3	3	3	3	3	3	3	2.18182	2.70588	0.00790253	NA
IPR001563	14	20	11	15	12	15	11	10	10	11	10	10	10	10	10	13	13	15	14	14	12	14	14	16	13	14	14	14	14	14	10.8182	14.4118	4.95688e-05	NA
IPR001564	1	1	1	1	1	1	1	1	1	1	1	1	1	1	1	1	1	1	1	1	1	1	1	1	1	1	1	1	1	1	1	1	NA	NA
IPR001567	3	5	4	5	5	4	4	5	6	7	4	4	5	4	5	5	4	4	4	4	4	4	4	4	4	4	4	4	4	4	4.81818	4.05882	0.0119754	NA
IPR001568	2	2	2	2	2	2	3	2	2	2	2	2	2	2	2	2	3	3	2	3	2	2	2	3	2	3	3	3	3	2	2.09091	2.47059	0.0419468	NA
IPR001569	1	1	1	1	1	0	1	1	1	1	1	1	1	1	1	1	1	1	1	1	1	1	1	1	1	1	1	1	1	1	1	0.941176	0.464613	NA
IPR001570	1	1	0	1	0	1	1	1	1	1	0	0	1	2	2	1	1	1	1	1	1	1	1	1	1	1	1	1	1	1	1	1	1	NA
IPR001576	1	1	1	1	1	0	1	1	1	1	1	1	1	1	1	1	1	1	1	1	1	1	1	1	1	1	1	1	1	1	1	0.941176	0.464613	NA
IPR001578	5	5	4	5	4	4	5	5	5	5	5	5	5	5	5	5	5	5	5	5	5	5	5	5	5	5	5	5	5	5	5	4.94118	0.464613	NA
IPR001579	10	19	13	11	18	12	15	18	15	13	13	10	11	16	14	12	15	16	18	13	13	18	12	14	14	15	15	15	14	13	14.0909	14.0588	1	NA
IPR001580	1	1	1	1	1	1	1	1	1	1	1	1	1	2	1	1	1	1	1	1	1	1	1	1	1	1	1	1	1	1	1.09091	1	0.241987	NA
IPR001584	0	0	0	4	5	3	0	1	1	3	0	0	0	1	0	0	0	0	0	0	0	1	0	0	0	0	0	0	0	0	0.545455	0.470588	0.385346	NA
IPR001585	3	5	2	3	2	2	3	2	2	3	2	2	2	2	2	4	3	3	3	3	3	3	4	3	3	3	3	3	3	4	2.45455	3.17647	0.00591617	NA
IPR001589	2	2	2	2	2	2	2	3	2	2	2	2	2	2	2	2	2	2	2	2	2	2	2	2	2	2	2	2	2	2	2.09091	2	0.241987	NA
IPR001590	1	1	1	2	1	1	1	1	1	1	1	1	1	1	1	1	1	1	1	1	1	1	1	1	1	1	1	1	1	1	1	1.05882	0.464613	NA
IPR001593	1	1	1	1	1	1	1	1	1	1	1	1	1	1	1	1	1	1	1	1	1	1	1	1	1	1	1	1	1	1	1	1	NA	NA
IPR001594	6	6	6	6	6	7	7	7	6	7	7	7	6	7	7	6	7	6	6	6	6	6	6	6	6	6	6	6	6	6	6.63636	6.11765	0.00527812	NA
IPR001597	3	5	2	2	2	4	3	4	4	3	4	4	3	4	4	3	3	3	4	3	2	3	3	3	3	3	3	3	3	4	3.63636	3.11765	0.0220711	NA
IPR001602	1	1	1	1	1	1	1	1	1	1	1	1	1	1	1	1	1	1	1	1	1	1	1	1	1	1	1	1	1	1	1	1	NA	NA
IPR001604	1	1	1	1	1	1	1	1	1	1	1	1	1	1	1	1	1	1	1	1	1	1	1	1	1	1	1	1	1	1	1	1	NA	NA
IPR001606	4	4	4	4	4	4	4	4	4	4	4	4	4	4	4	4	4	4	4	4	4	3	3	2	3	3	3	3	4	4	4	3.52941	0.0177978	NA
IPR001607	4	4	3	4	3	4	4	4	4	4	4	4	4	4	4	4	4	4	4	4	4	4	4	4	4	4	4	4	4	4	4	4	NA	NA
IPR001608	3	4	3	3	3	4	3	3	3	3	3	3	2	2	2	4	4	4	4	4	4	4	4	4	4	4	4	4	4	4	2.90909	3.88235	0.000226728	NA
IPR001609	5	5	5	5	5	5	4	4	4	4	5	4	4	4	4	5	5	4	4	5	4	5	5	4	5	5	5	5	5	5	4.18182	4.82353	0.00110122	NA
IPR001610	3	2	3	3	3	4	3	3	3	3	3	3	3	3	3	3	3	3	3	3	3	3	3	3	3	3	3	3	3	3	3	3	1	NA
IPR001611	13	17	15	19	15	16	15	17	16	16	16	16	16	17	15	17	15	15	15	17	16	16	17	16	17	16	17	17	15	18	16	16.2941	0.402489	NA
IPR001613	3	8	1	3	2	6	1	3	2	3	3	2	2	2	2	3	3	3	4	5	5	5	4	5	5	6	5	7	5	4	2.45455	4.82353	0.000117547	NA
IPR001615	0	0	0	0	0	0	0	0	0	0	0	0	0	0	0	0	0	1	0	0	0	0	0	0	0	0	0	0	0	0	0	0.0588235	0.464613	NA
IPR001619	4	4	4	4	4	4	4	4	4	4	4	4	4	4	4	4	3	4	4	4	4	4	4	4	4	4	4	4	4	4	4	3.94118	0.464613	NA
IPR001621	5	6	5	6	6	6	5	5	6	5	5	6	5	5	5	5	5	4	5	5	5	5	5	5	5	5	5	5	5	5	5.18182	5.11765	0.766881	NA
IPR001623	26	28	23	29	25	28	29	28	27	26	27	26	28	26	27	26	27	28	27	27	25	27	28	25	26	26	27	26	27	27	27	26.8824	0.902509	NA
IPR001631	1	1	1	1	1	1	1	1	1	1	1	1	1	1	1	1	1	1	1	1	1	1	1	1	1	1	1	1	1	1	1	1	NA	NA
IPR001632	1	2	1	1	1	1	1	1	1	1	1	1	1	1	1	1	1	1	1	1	1	1	1	1	1	1	1	1	1	1	1	1.05882	0.464613	NA
IPR001636	1	1	1	1	1	1	1	1	1	1	1	1	1	1	1	1	1	1	1	1	1	1	1	1	1	1	1	1	1	1	1	1	NA	NA
IPR001638	1	1	1	1	1	1	1	1	1	1	1	1	1	1	1	1	1	1	1	1	0	1	1	1	1	1	1	1	1	1	1	0.941176	0.464613	NA
IPR001645	3	4	3	3	3	3	3	3	3	2	2	3	3	2	2	3	3	3	3	3	3	3	2	3	3	3	3	3	3	3	2.63636	3	0.0379683	NA
IPR001648	1	1	1	1	1	1	1	1	1	1	1	1	1	1	1	1	1	1	1	1	1	1	1	1	1	1	1	1	1	1	1	1	NA	NA
IPR001650	74	77	73	78	76	78	78	78	78	74	76	72	77	78	77	76	76	75	76	76	74	79	75	75	78	77	80	79	76	77	76.3636	76.7059	0.867045	NA
IPR001656	1	1	1	1	1	1	1	1	1	1	1	1	1	1	1	1	1	1	1	1	1	1	1	1	1	1	1	1	1	1	1	1	NA	NA
IPR001660	5	6	5	6	6	6	6	6	6	6	6	6	6	6	6	6	6	6	6	6	6	6	6	6	6	6	6	6	6	6	6	5.94118	0.464613	NA
IPR001661	2	2	1	2	1	2	2	2	2	2	2	2	2	2	2	2	3	2	2	3	2	2	2	2	3	2	3	2	3	3	2	2.35294	0.0315752	NA
IPR001662	1	1	1	1	1	1	1	1	1	1	1	1	1	1	1	1	1	1	1	1	1	1	1	1	1	1	1	1	1	1	1	1	NA	NA
IPR001663	2	5	1	1	2	3	2	2	2	2	2	2	2	3	3	3	3	4	4	4	4	4	3	4	3	4	4	4	4	4	2.45455	3.52941	0.00319958	NA
IPR001667	1	1	1	1	1	1	1	1	1	1	2	1	1	1	1	1	1	1	1	1	1	1	1	1	1	1	1	1	1	1	1.09091	1	0.241987	NA
IPR001670	2	2	2	2	2	2	2	2	2	2	2	2	2	2	2	2	1	2	2	2	2	3	3	3	3	3	3	3	2	2	2	2.35294	0.0523172	NA
IPR001672	1	1	1	1	1	1	1	1	1	1	1	1	1	1	1	1	1	1	1	1	1	1	1	1	1	1	1	1	1	1	1	1	NA	NA
IPR001674	1	1	1	1	1	0	2	1	1	3	2	1	1	1	1	1	1	1	1	1	1	1	1	1	1	1	1	1	1	1	1.36364	0.941176	0.0249719	NA
IPR001678	3	3	3	3	3	2	3	3	3	3	3	3	3	3	3	3	3	3	3	3	3	3	3	3	3	3	3	3	3	3	3	2.94118	0.464613	NA
IPR001680	106	125	109	111	120	111	121	113	109	114	111	109	113	121	112	111	109	108	113	109	111	114	113	111	114	113	112	114	111	112	113.364	112	0.403816	NA
IPR001683	13	13	13	13	13	13	13	13	13	13	13	13	13	13	13	13	11	13	12	12	13	13	13	13	13	13	13	13	13	13	12.9091	12.8235	0.826596	NA
IPR001684	1	1	1	1	1	1	1	1	1	1	1	1	1	1	1	1	1	1	1	1	1	1	1	1	1	1	1	1	1	1	1	1	NA	NA
IPR001692	2	2	1	1	1	1	1	1	1	1	1	1	1	1	1	1	2	2	1	2	2	2	2	2	2	2	2	2	2	2	1	1.88235	8.09724e-06	NA
IPR001697	1	1	1	1	1	1	1	1	1	1	1	1	1	1	1	1	1	1	1	1	1	1	1	1	1	1	1	1	1	1	1	1	NA	NA
IPR001698	1	1	1	1	1	1	1	1	1	1	1	1	1	1	1	1	1	1	1	1	1	1	1	1	1	1	1	1	1	1	1	1	NA	NA
IPR001705	1	1	1	0	1	0	1	1	1	1	1	1	1	1	1	1	0	1	1	1	1	1	1	1	1	1	1	1	1	1	1	0.823529	0.160306	NA
IPR001708	1	1	1	1	2	1	2	1	1	1	1	1	2	2	2	1	1	1	1	1	1	1	1	1	1	1	1	1	1	1	1.36364	1	0.00936687	NA
IPR001709	13	16	13	16	14	16	11	13	12	12	11	12	13	13	13	12	16	18	15	16	17	17	19	12	17	18	17	18	17	15	12.4545	16.3529	8.58966e-05	NA
IPR001711	4	5	4	5	4	5	4	4	4	5	6	4	4	4	5	4	5	4	5	5	5	5	5	5	5	5	5	5	5	5	4.45455	4.88235	0.0229736	NA
IPR001714	2	3	3	2	2	2	5	3	3	3	3	2	3	2	2	3	3	3	3	3	2	3	3	3	3	3	3	3	3	3	2.90909	2.76471	0.88134	NA
IPR001715	5	5	5	5	5	4	5	5	5	4	5	5	5	5	5	5	5	5	5	5	5	5	5	5	5	5	5	5	5	5	4.90909	4.94118	0.792189	NA
IPR001719	1	1	1	1	1	1	1	1	1	1	1	1	1	1	1	1	1	1	1	1	1	1	1	1	1	1	1	1	1	1	1	1	NA	NA
IPR001721	1	1	1	1	1	1	1	1	1	1	1	1	1	1	1	1	1	1	1	1	1	1	1	1	1	1	1	1	1	1	1	1	NA	NA
IPR001722	9	7	5	8	8	8	6	7	8	5	6	6	6	5	5	6	6	7	7	7	5	7	7	7	7	7	7	7	7	7	6.09091	7.05882	0.00724877	NA
IPR001726	0	0	0	1	1	0	0	0	0	0	0	0	0	0	0	0	0	0	0	0	0	0	0	0	0	0	0	0	0	0	0	0.0588235	0.464613	NA
IPR001727	1	1	1	1	1	1	1	1	1	1	1	1	1	1	1	1	1	1	1	1	1	1	1	1	1	1	1	1	1	1	1	1	NA	NA
IPR001731	1	1	1	1	1	1	1	2	1	1	1	1	1	1	1	1	1	1	1	1	1	1	1	1	1	1	1	1	1	1	1.09091	1	0.241987	NA
IPR001732	4	3	3	7	5	4	4	4	4	5	4	5	4	5	4	4	4	5	5	4	4	4	3	4	4	4	4	4	5	4	4.36364	4.17647	0.208867	NA
IPR001733	1	2	2	1	1	1	1	1	1	1	1	1	1	1	1	1	1	1	1	1	1	1	1	1	1	1	1	1	1	1	1	1.05882	0.464613	NA
IPR001734	4	5	3	4	3	3	3	3	3	3	3	3	3	3	2	4	3	4	4	4	4	4	4	4	4	4	4	4	4	4	3.09091	3.94118	0.000324855	NA
IPR001736	5	8	5	6	4	5	6	7	7	7	7	6	7	7	7	6	7	6	7	7	7	6	6	6	6	6	6	6	7	6	6.72727	6.23529	0.043003	NA
IPR001737	1	1	1	2	2	2	2	2	1	2	1	1	2	2	2	2	2	2	2	3	2	2	2	2	2	2	2	2	2	2	1.72727	1.94118	0.235691	NA
IPR001748	1	1	1	1	1	1	1	1	1	1	1	1	1	1	1	1	1	1	1	1	1	1	1	1	1	1	1	1	1	1	1	1	NA	NA
IPR001750	0	0	0	0	0	0	0	0	0	0	0	1	0	0	0	0	0	0	0	0	0	0	0	0	0	0	0	0	0	0	0.0909091	0	0.241987	NA
IPR001752	11	11	11	11	11	11	11	11	11	11	11	11	11	11	11	11	11	10	10	11	10	11	11	11	11	11	11	11	11	11	10.9091	10.8824	0.860683	NA
IPR001753	14	17	12	19	17	19	12	11	11	13	12	11	10	11	10	12	16	16	16	17	16	17	16	16	17	17	17	18	18	18	11.7273	16.9412	2.01754e-05	NA
IPR001754	2	2	1	1	1	1	1	1	1	1	1	1	1	1	1	1	1	1	1	1	1	1	1	1	1	1	1	1	1	1	1	1.11765	0.26848	NA
IPR001757	28	32	27	28	28	27	25	26	26	24	26	26	26	26	26	26	27	27	26	28	27	27	27	28	27	28	27	28	27	29	25.7273	27.7647	5.38264e-06	YES
IPR001762	1	1	1	2	1	1	1	1	1	1	1	1	1	1	1	1	1	1	1	1	1	1	1	1	1	1	1	1	1	1	1	1.05882	0.464613	NA
IPR001763	10	12	11	14	10	10	11	9	9	8	8	9	8	9	10	10	10	10	10	11	11	11	11	11	10	11	11	11	10	11	9.18182	10.8824	0.000308274	NA
IPR001764	23	32	21	26	23	26	19	21	19	17	18	20	18	19	18	19	26	29	25	28	27	30	27	29	29	27	30	30	30	30	19.3636	28.1765	1.32936e-05	NA
IPR001765	2	3	2	3	3	3	3	3	3	3	3	3	3	4	3	3	2	3	3	3	3	3	3	3	3	3	3	3	2	3	3.09091	2.82353	0.0750786	NA
IPR001766	4	6	4	4	6	6	7	4	6	4	4	4	5	6	4	5	6	10	4	5	7	11	4	4	10	4	5	4	6	5	4.81818	5.94118	0.226005	NA
IPR001772	1	1	1	1	1	1	1	1	1	1	1	1	1	1	1	1	1	1	1	1	1	1	1	1	1	1	1	1	1	1	1	1	NA	NA
IPR001780	1	1	1	1	1	0	1	1	1	1	1	1	1	1	1	1	1	1	1	1	1	1	1	1	1	1	1	1	1	1	1	0.941176	0.464613	NA
IPR001781	4	4	4	4	4	4	4	4	4	4	4	4	4	4	4	4	4	4	4	4	4	4	4	4	4	4	4	4	4	4	4	4	NA	NA
IPR001783	1	1	1	1	1	1	1	1	1	1	1	1	1	1	1	1	1	1	1	1	1	1	1	1	1	1	1	1	1	1	1	1	NA	NA
IPR001789	15	15	15	17	16	16	16	14	15	14	14	14	16	16	16	15	14	15	15	14	15	15	15	15	15	15	15	15	13	15	15	14.9412	0.877024	NA
IPR001790	2	2	2	2	2	3	3	1	2	2	2	2	2	2	2	2	2	2	2	2	2	2	2	2	2	2	2	2	2	2	2	2.05882	0.693342	NA
IPR001792	1	1	1	1	1	0	1	1	1	1	1	1	0	1	1	1	1	1	1	1	1	1	2	1	2	1	1	2	1	2	0.909091	1.17647	0.139216	NA
IPR001796	1	1	1	1	1	1	1	1	1	1	1	1	1	1	1	1	1	1	1	1	1	1	1	1	1	1	1	1	1	1	1	1	NA	NA
IPR001805	1	1	1	1	1	1	1	1	1	1	1	1	1	1	1	1	1	1	1	1	1	1	1	1	1	1	1	1	1	1	1	1	NA	NA
IPR001806	26	26	24	26	26	23	26	26	26	25	26	26	26	26	26	26	26	26	26	27	27	26	26	27	26	26	26	26	25	26	25.9091	25.9412	0.450501	NA
IPR001807	4	4	4	4	4	4	4	4	4	4	4	3	4	4	4	4	4	4	4	4	4	4	4	4	4	4	4	4	4	4	3.90909	4	0.241987	NA
IPR001810	51	79	35	48	38	39	45	47	47	49	39	45	42	42	42	48	42	59	52	46	50	51	49	48	47	45	45	46	52	51	45.2727	49.8824	0.0802682	NA
IPR001818	0	1	0	0	0	0	0	0	0	0	0	0	0	0	0	0	0	0	0	1	0	0	0	0	0	0	0	0	0	0	0	0.117647	0.26848	NA
IPR001830	3	3	3	3	3	3	3	3	3	3	3	3	3	3	3	3	3	3	3	3	3	3	3	3	3	3	3	3	3	3	3	3	NA	NA
IPR001834	6	7	7	7	7	7	6	6	6	6	6	6	6	7	6	6	6	6	6	6	6	6	6	6	6	6	6	6	6	6	6.09091	6.17647	0.560753	NA
IPR001841	59	65	50	60	56	62	63	60	62	62	60	63	61	62	62	61	61	66	62	60	63	65	62	64	61	62	66	64	56	61	61.6364	62.1765	0.549847	NA
IPR001842	1	2	0	1	1	1	1	1	1	1	2	1	1	1	1	1	1	1	1	1	1	1	1	1	1	1	1	1	1	1	1.09091	1.05882	0.792189	NA
IPR001844	1	1	1	1	1	1	1	1	1	1	1	1	1	1	1	1	1	1	1	1	1	1	1	1	1	1	1	1	1	1	1	1	NA	NA
IPR001848	1	2	2	2	2	1	2	2	2	2	2	2	2	2	2	2	2	2	2	2	2	1	2	2	2	2	1	2	2	2	2	1.76471	0.0953936	NA
IPR001849	23	23	22	24	23	25	24	24	25	25	24	23	24	23	23	23	23	22	23	23	22	23	23	23	23	23	23	23	23	22	23.7273	23	0.0136055	NA
IPR001852	1	1	1	1	1	1	1	1	1	1	1	1	1	1	1	1	1	1	1	1	1	1	1	1	1	1	1	1	1	1	1	1	NA	NA
IPR001853	4	5	4	4	4	3	4	4	4	3	4	3	4	5	4	3	3	3	3	5	3	3	3	3	3	3	3	3	3	3	3.72727	3.35294	0.082713	NA
IPR001854	1	1	1	1	1	1	1	1	1	1	1	1	1	1	1	1	1	1	1	1	1	1	1	1	1	1	2	1	1	1	1	1.05882	0.464613	NA
IPR001857	1	1	1	1	1	1	1	1	1	1	1	1	1	1	1	1	1	1	1	1	1	1	1	1	1	1	1	1	1	1	1	1	NA	NA
IPR001859	2	1	1	1	1	1	1	1	0	1	1	2	2	0	2	1	1	1	1	1	1	1	1	1	1	1	1	1	1	1	1.09091	1.05882	0.818074	NA
IPR001865	2	2	2	2	2	2	2	2	2	2	2	2	2	2	2	2	1	2	2	2	2	2	2	2	2	2	2	2	2	2	2	1.94118	0.464613	NA
IPR001870	3	3	3	3	3	3	3	3	3	4	3	3	3	3	3	4	3	3	3	4	3	3	3	3	3	3	3	3	3	4	3.18182	3.11765	0.669673	NA
IPR001874	1	1	1	1	2	1	1	1	1	1	1	1	1	1	1	1	1	1	1	1	1	1	1	1	1	1	1	1	1	1	1	1	NA	NA
IPR001876	4	4	3	4	3	4	3	4	4	4	4	4	4	4	4	3	4	4	4	3	4	4	4	4	3	4	4	4	4	4	3.81818	3.88235	0.669673	NA
IPR001878	10	10	10	14	11	13	9	14	9	7	10	11	11	7	9	11	10	8	8	13	10	14	13	11	16	12	14	16	11	13	9.63636	12.2353	0.00902061	NA
IPR001882	2	2	2	2	2	1	1	2	2	2	2	2	2	2	2	2	2	2	2	2	2	2	2	2	2	2	2	2	2	2	1.90909	1.94118	0.792189	NA
IPR001884	1	1	1	1	1	1	1	1	1	1	1	1	1	1	1	1	1	1	1	1	1	1	1	1	1	1	1	1	1	1	1	1	NA	NA
IPR001891	2	2	2	2	2	2	2	2	2	2	2	2	2	2	2	2	2	2	2	2	2	2	2	2	2	2	2	2	2	2	2	2	NA	NA
IPR001892	2	2	2	2	2	2	2	2	2	2	2	2	2	2	2	2	2	2	2	2	2	2	2	2	2	2	2	2	2	2	2	2	NA	NA
IPR001895	4	4	4	4	4	4	4	4	4	4	4	4	4	4	4	4	4	4	4	4	4	4	4	4	4	4	4	4	3	4	4	3.94118	0.464613	NA
IPR001898	1	1	1	1	1	1	1	1	1	1	1	1	1	1	1	1	1	1	1	1	1	1	1	1	1	1	1	1	1	1	1	1	NA	NA
IPR001900	3	3	3	3	3	3	3	3	3	3	3	3	3	3	3	3	3	3	3	3	3	3	3	3	3	3	3	3	3	3	3	3	NA	NA
IPR001901	1	1	1	1	1	1	1	1	1	1	1	1	1	1	1	1	1	1	1	1	1	1	1	1	1	1	1	1	1	1	1	1	NA	NA
IPR001902	4	5	4	4	5	5	4	4	4	4	4	4	4	4	4	4	5	5	5	5	5	5	4	5	4	5	5	5	5	4	4.09091	4.70588	0.00192186	NA
IPR001905	4	4	4	4	4	4	4	4	4	4	4	3	4	4	4	4	4	4	4	4	4	3	4	4	4	4	4	4	4	4	3.90909	3.94118	0.792189	NA
IPR001907	1	1	1	1	1	0	1	1	1	1	1	1	1	1	1	1	1	1	1	1	1	1	1	1	1	1	1	1	1	1	1	0.941176	0.464613	NA
IPR001910	4	5	4	4	4	4	4	4	4	3	4	4	4	4	4	4	5	5	5	4	4	4	4	4	4	4	4	4	4	4	4	4.17647	0.305651	NA
IPR001911	1	1	0	1	0	1	1	1	1	1	1	0	1	1	1	1	1	1	1	1	1	1	1	1	1	1	1	1	1	1	0.909091	1	0.241987	NA
IPR001912	2	2	2	2	2	0	2	2	2	2	2	2	2	2	2	2	2	3	2	2	2	2	2	2	2	2	2	2	2	2	2	1.94118	1	NA
IPR001915	2	2	2	2	2	2	2	2	2	2	2	2	2	2	2	2	2	2	2	2	2	2	2	2	2	2	2	2	2	2	2	2	NA	NA
IPR001917	4	4	2	2	2	3	4	7	4	3	4	2	2	2	2	2	3	3	3	3	4	4	2	4	4	4	4	4	4	3	3.18182	3.47059	0.189706	NA
IPR001920	0	2	0	0	0	0	0	0	0	0	1	0	0	0	0	0	0	0	0	0	0	0	0	0	0	0	1	0	0	0	0.0909091	0.176471	0.826596	NA
IPR001921	1	1	1	1	1	0	1	1	1	1	1	1	1	1	1	1	1	1	1	1	1	1	1	1	1	1	1	1	1	1	1	0.941176	0.464613	NA
IPR001925	0	1	1	1	1	1	1	1	1	1	1	1	1	1	1	1	1	1	1	1	1	1	1	1	1	1	1	1	1	1	1	0.941176	0.464613	NA
IPR001926	14	21	13	14	14	14	15	13	15	11	10	11	12	14	12	16	16	16	15	17	21	19	19	19	19	19	20	19	19	17	13.0909	17.8235	0.000189419	NA
IPR001929	0	2	2	3	1	2	1	1	1	0	0	1	2	1	2	3	2	3	3	4	4	4	4	4	4	3	4	4	4	4	1.36364	3.23529	0.00056118	NA
IPR001931	1	1	1	1	1	1	1	1	1	1	1	1	1	1	1	1	1	1	1	1	1	1	1	1	1	1	1	1	1	1	1	1	NA	NA
IPR001932	8	8	7	8	8	7	8	8	8	8	8	7	8	8	8	8	8	8	8	8	8	8	9	8	8	8	8	8	7	8	7.90909	7.94118	0.876994	NA
IPR001936	4	4	4	4	4	3	4	4	4	4	4	4	4	4	4	4	4	4	4	4	4	4	4	4	4	4	4	4	4	4	4	3.94118	0.464613	NA
IPR001937	1	1	1	1	1	1	1	1	1	1	1	1	1	1	1	1	1	1	1	1	1	1	1	1	1	1	1	1	1	1	1	1	NA	NA
IPR001938	1	1	1	1	1	1	3	1	2	1	1	1	1	3	1	2	1	3	1	1	1	3	1	1	1	1	1	1	1	1	1.54545	1.23529	0.177892	NA
IPR001940	1	1	1	1	1	1	1	1	1	1	1	1	1	1	1	1	1	2	1	1	1	1	1	1	1	1	1	1	1	1	1	1.05882	0.464613	NA
IPR001944	3	6	3	3	3	4	4	4	4	4	4	4	4	4	4	4	4	5	4	5	5	5	4	5	5	5	5	5	5	6	4	4.70588	0.00488672	NA
IPR001945	1	1	1	1	1	1	1	1	1	1	1	1	1	1	1	1	1	1	1	1	1	1	1	1	1	1	1	1	1	1	1	1	NA	NA
IPR001948	2	2	2	2	2	2	2	2	2	2	2	2	2	2	2	2	2	2	2	2	2	2	2	2	2	2	2	2	2	2	2	2	NA	NA
IPR001949	1	1	1	1	1	1	1	1	1	1	1	1	1	1	1	1	1	1	1	1	1	1	1	1	1	1	1	1	1	1	1	1	NA	NA
IPR001950	4	4	3	4	3	3	3	3	3	3	3	3	3	3	3	3	3	3	3	3	3	3	3	3	3	3	3	3	3	3	3	3.17647	0.160306	NA
IPR001951	3	3	3	3	4	0	3	4	3	3	3	3	3	6	3	3	3	6	3	2	3	6	3	3	3	3	3	3	4	3	3.36364	3.17647	0.598678	NA
IPR001952	4	4	3	4	4	4	4	4	4	3	4	3	4	3	4	4	4	4	4	4	4	4	4	4	4	4	4	4	4	4	3.72727	4	0.0282485	NA
IPR001958	6	6	4	7	6	5	5	7	7	7	5	8	5	6	6	7	6	7	6	6	6	6	5	5	6	6	6	6	6	6	6.27273	5.94118	0.338763	NA
IPR001962	5	7	4	7	4	4	7	7	7	5	4	5	5	5	5	4	6	6	5	6	6	5	6	6	7	6	6	6	6	6	5.36364	5.94118	0.09783	NA
IPR001965	18	19	18	17	19	17	20	19	20	19	20	20	20	20	19	18	16	19	19	18	18	18	16	18	18	17	18	17	16	16	19.4545	17.4118	5.70066e-05	NA
IPR001969	11	12	8	12	11	13	10	9	10	9	10	9	9	10	9	11	12	13	9	12	12	13	11	11	13	13	13	13	13	13	9.54545	12.3529	9.6955e-06	NA
IPR001971	2	2	2	3	3	3	2	2	2	2	2	2	2	2	2	2	2	2	2	2	2	2	2	2	2	2	2	2	2	2	2	2.11765	0.26848	NA
IPR001972	2	2	2	2	2	2	2	2	2	2	2	2	2	2	2	2	2	2	2	2	2	2	2	2	2	2	2	2	2	2	2	2	NA	NA
IPR001975	1	0	0	1	1	0	1	0	0	0	1	1	0	0	0	0	1	1	1	0	1	0	0	1	0	0	0	0	0	1	0.363636	0.411765	0.824084	NA
IPR001976	1	1	1	1	1	0	1	1	1	1	1	1	1	1	1	1	1	1	1	1	1	1	1	1	1	1	1	1	1	1	1	0.941176	0.464613	NA
IPR001977	1	1	1	1	1	1	1	1	1	1	1	1	1	1	1	1	1	1	1	1	1	1	2	1	1	1	1	1	1	1	1	1.05882	0.464613	NA
IPR001985	1	1	1	1	1	1	1	1	1	1	1	1	1	1	1	1	1	1	1	1	1	1	1	1	1	1	1	1	1	1	1	1	NA	NA
IPR001986	1	1	1	1	1	1	1	1	1	1	1	1	1	1	1	1	1	1	1	1	1	1	1	1	1	1	1	1	1	1	1	1	NA	NA
IPR001991	1	1	1	1	1	1	1	1	1	1	1	1	1	1	1	1	1	1	1	1	1	1	1	1	1	1	1	1	1	1	1	1	NA	NA
IPR001995	3	2	1	2	2	3	2	1	1	5	3	2	1	2	1	2	2	1	1	4	3	3	3	2	3	2	3	3	3	2	1.90909	2.58824	0.0225622	NA
IPR002004	1	1	1	1	1	0	1	1	1	1	1	1	1	1	1	1	1	1	1	1	1	1	1	1	1	1	1	1	1	1	1	0.941176	0.464613	NA
IPR002008	2	2	2	1	1	2	2	2	2	1	2	2	2	2	2	2	2	2	2	2	2	2	2	2	2	2	2	2	2	2	1.90909	1.94118	0.792189	NA
IPR002013	4	4	4	4	4	4	4	4	4	4	4	4	4	4	4	4	4	4	4	4	4	4	4	4	4	4	4	4	4	4	4	4	NA	NA
IPR002014	4	5	5	5	5	5	5	5	5	5	5	5	4	4	4	5	4	5	5	5	5	5	5	5	5	5	5	5	5	4	4.72727	4.82353	0.573951	NA
IPR002015	2	2	2	2	2	2	2	2	2	2	2	2	2	2	2	2	2	2	2	2	2	2	2	2	2	2	2	2	2	2	2	2	NA	NA
IPR002016	12	14	12	13	13	13	11	13	12	9	10	11	9	9	10	11	11	11	11	12	11	11	11	13	11	12	12	12	12	12	10.5455	11.9412	0.00537346	NA
IPR002018	33	60	28	39	35	36	31	33	31	28	26	31	29	31	29	30	41	44	36	43	36	40	39	38	41	40	39	40	43	44	30.4545	40.9412	1.92886e-05	NA
IPR002019	1	1	1	1	1	1	1	1	1	1	1	1	1	1	1	1	1	1	1	1	1	1	1	1	1	1	1	1	1	1	1	1	NA	NA
IPR002020	5	5	4	4	4	5	5	5	5	5	5	5	5	5	5	5	5	5	5	5	5	5	5	5	5	5	5	5	5	5	5	4.94118	0.464613	NA
IPR002022	16	15	17	16	14	14	7	7	7	6	6	6	6	7	6	12	12	12	12	13	12	13	12	12	13	13	14	14	12	13	7.45455	13.2941	3.01081e-05	NA
IPR002023	1	1	1	1	1	1	1	1	1	1	1	1	1	1	1	1	1	1	1	1	1	1	1	1	1	1	1	1	1	1	1	1	NA	NA
IPR002026	1	1	1	1	1	1	1	1	1	1	1	1	1	1	1	1	1	1	1	1	1	1	1	1	1	1	1	1	1	1	1	1	NA	NA
IPR002028	1	1	1	1	1	1	1	1	1	1	1	1	1	1	1	1	1	1	1	1	1	1	1	1	1	1	1	1	1	1	1	1	NA	NA
IPR002030	0	0	0	0	0	0	0	0	0	0	0	0	0	0	0	0	0	1	0	0	0	0	0	1	0	0	0	0	0	0	0	0.117647	0.26848	NA
IPR002034	3	4	3	3	3	3	2	3	3	3	2	5	3	4	3	3	3	3	3	3	3	3	3	3	3	3	3	3	3	3	3.09091	3.05882	0.805173	NA
IPR002035	9	9	9	11	9	9	9	9	9	9	8	7	10	8	9	8	9	11	9	9	8	9	9	9	9	8	9	9	9	8	8.63636	9.05882	0.281333	NA
IPR002041	1	1	1	1	1	1	1	1	1	1	1	1	1	1	1	1	1	1	1	1	1	1	1	1	1	1	1	1	1	1	1	1	NA	NA
IPR002042	1	1	1	1	1	1	1	1	1	1	1	1	1	1	1	1	1	1	1	1	1	1	1	1	1	1	1	1	1	1	1	1	NA	NA
IPR002043	1	1	1	1	1	1	1	1	1	1	1	1	1	1	1	1	1	1	0	1	1	1	1	1	1	1	1	1	1	1	0.909091	1	0.241987	NA
IPR002044	3	3	3	3	3	3	3	3	4	4	3	4	4	4	4	3	3	3	3	3	2	3	3	3	3	3	3	3	3	3	3.54545	2.94118	0.000948933	NA
IPR002048	24	27	28	26	26	22	27	28	28	27	27	26	28	27	27	26	25	25	25	25	25	25	25	24	25	25	25	25	25	26	26.9091	24.9412	0.000117901	NA
IPR002052	5	6	6	5	4	4	4	5	5	4	4	4	4	5	6	5	5	5	6	5	4	5	5	4	6	5	5	5	5	4	4.72727	4.88235	0.497148	NA
IPR002054	2	2	2	2	2	2	2	2	2	2	2	2	2	2	2	2	2	2	2	2	2	2	2	2	2	2	2	2	2	2	2	2	NA	NA
IPR002056	1	1	1	1	1	1	1	1	1	1	1	1	2	1	1	1	1	1	1	1	1	1	1	1	1	1	1	1	1	1	1.09091	1	0.241987	NA
IPR002058	3	3	3	3	3	3	3	3	3	3	3	3	3	3	3	3	3	3	3	3	3	3	3	3	3	3	3	3	3	3	3	3	NA	NA
IPR002060	1	2	2	1	2	2	2	1	2	2	1	2	1	1	2	2	1	2	2	1	1	2	1	2	1	1	2	1	1	2	1.63636	1.41176	0.265795	NA
IPR002067	17	20	18	22	20	19	21	20	20	20	21	19	22	22	22	22	19	25	24	21	24	22	20	24	22	20	23	24	22	21	21.1818	21.4706	0.665815	NA
IPR002068	2	2	2	2	2	2	2	2	2	2	2	2	2	2	2	2	2	2	2	2	2	2	2	2	2	2	2	2	2	2	2	2	NA	NA
IPR002069	0	0	0	0	0	0	1	0	0	0	0	0	0	0	0	0	0	0	0	0	0	0	0	0	0	0	0	0	0	0	0.0909091	0	0.241987	NA
IPR002073	1	1	1	1	1	1	1	1	1	1	1	1	1	1	1	1	1	1	1	1	1	1	1	1	1	1	1	1	1	1	1	1	NA	NA
IPR002075	3	3	2	3	3	2	3	3	3	3	3	3	3	3	3	3	3	3	3	3	3	3	3	3	3	3	3	3	3	3	3	2.94118	0.464613	NA
IPR002076	3	3	3	3	3	3	3	3	3	3	3	3	3	3	3	3	3	3	3	3	3	3	3	3	3	3	3	3	3	3	3	3	NA	NA
IPR002077	0	0	0	1	1	0	0	0	0	0	0	0	0	0	0	0	0	0	0	0	0	0	0	0	0	0	0	0	0	0	0	0.0588235	0.464613	NA
IPR002081	2	2	2	1	2	2	2	2	2	2	2	2	2	2	2	2	2	1	2	2	2	2	2	2	2	2	2	2	2	2	2	1.88235	0.26848	NA
IPR002082	1	1	1	1	1	1	1	1	1	1	1	1	1	1	1	1	1	1	1	1	1	1	1	1	1	1	1	1	1	1	1	1	NA	NA
IPR002083	1	1	1	1	1	1	1	1	1	1	1	1	1	1	1	1	1	1	1	1	1	1	1	1	1	1	1	1	1	1	1	1	NA	NA
IPR002088	2	2	2	1	2	2	2	2	2	2	2	2	2	2	2	2	2	2	2	2	2	2	2	2	2	2	2	2	2	2	2	1.94118	0.464613	NA
IPR002092	1	1	1	1	1	1	1	1	1	1	1	1	1	1	1	1	1	1	1	1	1	1	1	1	1	1	1	1	1	1	1	1	NA	NA
IPR002099	1	2	2	2	2	2	2	2	2	2	2	2	2	2	2	2	2	2	2	2	2	2	1	2	2	2	2	2	2	2	2	1.88235	0.26848	NA
IPR002100	2	2	2	2	2	3	2	3	2	2	2	2	2	1	2	2	2	3	2	2	1	2	3	1	2	2	2	2	2	2	2	2.05882	0.78007	NA
IPR002108	5	5	5	5	5	3	5	5	5	5	5	5	5	5	5	5	5	5	5	5	4	5	5	5	5	5	5	5	4	5	5	4.76471	0.160903	NA
IPR002109	4	4	4	4	4	3	4	4	4	4	4	4	4	4	4	4	4	4	4	4	4	4	4	4	4	4	4	4	4	4	4	3.94118	0.464613	NA
IPR002110	73	178	44	87	56	100	97	93	112	84	70	81	81	88	82	91	104	111	113	110	95	121	103	104	111	109	102	109	110	110	90.1818	108.059	0.0185428	NA
IPR002112	1	2	2	1	1	3	1	2	2	1	1	1	1	2	1	1	1	1	1	1	2	1	1	1	1	1	1	1	2	1	1.27273	1.29412	0.925471	NA
IPR002113	1	1	1	3	2	2	2	2	2	2	2	2	2	2	2	1	1	1	1	1	1	1	1	1	1	1	1	1	1	1	1.81818	1.17647	0.00087646	NA
IPR002115	1	1	1	1	1	1	1	1	1	1	1	1	1	1	0	1	1	1	1	1	1	1	1	1	1	1	1	1	1	1	0.909091	1	0.241987	NA
IPR002119	2	2	2	2	2	2	2	2	2	2	2	2	2	2	2	2	2	2	2	2	2	2	2	2	2	2	2	2	2	2	2	2	NA	NA
IPR002121	2	2	2	2	2	2	2	2	2	2	2	2	2	2	2	2	1	1	1	2	2	2	2	2	2	2	2	2	2	2	1.90909	1.88235	0.860683	NA
IPR002123	6	7	6	7	6	6	7	7	7	7	7	7	7	7	7	7	7	7	7	7	7	7	7	7	7	7	7	7	7	7	7	6.88235	0.26848	NA
IPR002124	1	1	1	1	1	1	1	1	1	1	1	1	1	1	1	1	1	1	1	1	1	1	1	1	1	1	1	1	1	1	1	1	NA	NA
IPR002125	9	10	8	10	7	9	10	10	10	10	10	10	10	10	10	9	8	10	10	10	10	10	10	10	10	10	10	10	10	10	9.90909	9.76471	0.535834	NA
IPR002129	8	7	6	6	6	5	6	6	6	6	6	6	6	6	6	8	7	7	7	8	7	8	7	8	8	8	8	7	8	8	6.27273	7.35294	0.0020428	NA
IPR002130	10	10	9	10	10	10	10	10	10	10	10	10	10	10	10	10	10	10	10	10	10	10	10	10	10	10	10	10	10	10	10	10	NA	NA
IPR002132	1	1	1	1	1	1	1	1	1	1	1	1	1	1	1	1	1	1	1	1	1	1	1	1	1	1	1	1	1	1	1	1	NA	NA
IPR002133	1	1	1	1	1	1	1	1	1	1	1	1	1	1	1	1	1	1	1	1	1	1	0	1	1	1	1	1	1	1	1	0.941176	0.464613	NA
IPR002136	2	2	2	2	2	2	2	2	2	2	2	2	2	2	2	2	2	2	2	2	2	2	2	2	2	2	2	2	2	2	2	2	NA	NA
IPR002139	1	1	1	1	1	1	1	1	1	1	1	1	1	1	1	2	2	2	2	2	1	2	2	2	2	2	2	2	2	1	1.18182	1.64706	0.0192764	NA
IPR002140	1	1	1	1	1	1	1	1	1	1	1	1	1	1	1	1	1	1	1	1	1	1	1	1	1	1	1	1	1	1	1	1	NA	NA
IPR002143	1	2	2	1	2	1	2	2	2	1	1	2	2	1	2	1	2	2	2	2	1	1	2	1	1	2	1	1	1	1	1.63636	1.35294	0.157077	NA
IPR002150	1	1	1	1	1	1	1	1	1	1	0	0	1	1	1	1	1	1	1	0	1	1	1	1	1	1	1	1	0	0	0.818182	0.823529	1	NA
IPR002151	0	3	3	1	5	6	3	3	2	1	1	0	1	1	3	0	1	2	4	0	0	1	0	0	0	0	0	0	0	0	1.72727	0.823529	0.0275365	NA
IPR002155	5	5	5	5	5	4	5	5	5	5	5	5	5	5	5	5	5	5	5	5	5	5	5	5	5	5	5	5	5	5	5	4.94118	0.464613	NA
IPR002156	5	7	5	7	17	5	5	6	6	5	6	4	4	6	5	6	4	6	3	5	5	9	5	4	6	5	5	4	4	4	5.09091	5.29412	0.941481	NA
IPR002161	1	1	1	1	1	1	1	2	2	1	1	1	1	1	1	1	1	1	1	1	1	1	1	1	1	1	1	1	1	1	1.18182	1	0.0820532	NA
IPR002164	2	2	2	2	2	2	2	2	2	2	2	2	2	2	2	2	2	2	2	2	2	2	2	2	2	2	2	2	2	2	2	2	NA	NA
IPR002165	0	0	0	0	0	0	0	0	0	0	0	0	0	0	0	0	0	0	0	0	0	0	0	0	0	0	0	0	0	0	0	0	NA	NA
IPR002167	0	0	0	0	0	0	0	0	0	0	0	0	0	0	0	0	1	0	0	0	0	0	0	0	0	0	0	0	0	0	0	0.0588235	0.464613	NA
IPR002168	2	5	1	2	2	1	1	2	2	1	1	1	1	2	1	1	3	2	1	2	2	2	1	2	2	2	2	2	2	2	1.27273	2.11765	0.00141172	NA
IPR002171	2	2	2	2	2	2	2	2	2	2	2	2	2	2	2	2	2	2	2	2	2	2	2	2	2	2	2	2	2	2	2	2	NA	NA
IPR002173	2	2	1	1	1	2	2	2	2	2	2	2	1	1	2	3	1	1	3	1	2	3	1	3	2	1	2	2	2	1	2	1.70588	0.250536	NA
IPR002180	1	1	1	1	1	1	1	1	1	1	1	1	1	1	1	1	1	1	0	1	1	1	1	1	1	1	1	1	1	1	0.909091	1	0.241987	NA
IPR002182	1	8	5	4	2	4	6	6	6	5	3	2	4	5	7	4	5	4	9	6	3	5	7	8	6	5	7	5	4	3	5.18182	5	0.848711	NA
IPR002189	1	1	1	1	1	0	1	1	1	1	1	1	1	1	1	1	1	1	1	1	1	1	1	1	1	1	1	1	1	1	1	0.941176	0.464613	NA
IPR002190	1	1	1	1	1	1	1	1	1	1	1	1	1	1	1	1	1	1	1	1	1	1	1	1	1	1	1	1	1	1	1	1	NA	NA
IPR002194	7	7	7	7	7	5	7	7	7	7	7	7	6	7	7	7	7	7	7	7	7	7	7	7	7	7	7	7	8	7	6.90909	6.94118	0.539809	NA
IPR002195	2	3	2	2	2	2	2	2	2	2	2	2	2	2	2	2	2	2	2	2	2	2	2	2	2	2	2	2	2	2	2	2.05882	0.464613	NA
IPR002202	2	1	1	3	2	3	2	2	3	1	1	1	1	2	2	3	1	2	1	1	1	1	1	1	1	1	1	1	1	1	1.72727	1.35294	0.142497	NA
IPR002204	2	6	2	2	3	2	2	2	2	2	2	2	2	2	2	4	3	5	5	5	4	5	4	4	5	5	5	5	4	4	2.45455	4.11765	0.00254353	NA
IPR002205	1	1	1	1	1	1	1	1	1	1	1	1	1	1	1	1	1	1	1	1	1	1	1	1	1	1	1	1	1	1	1	1	NA	NA
IPR002207	1	1	1	1	2	1	1	1	1	1	1	1	1	1	1	1	1	2	1	1	1	1	1	2	1	1	1	1	1	1	1	1.11765	0.26848	NA
IPR002208	1	1	1	1	1	0	1	1	1	1	1	1	1	1	1	1	1	1	1	1	1	1	1	1	1	1	1	1	1	1	1	0.941176	0.464613	NA
IPR002213	15	19	11	12	12	12	14	10	11	9	10	11	11	10	10	8	8	12	11	10	10	13	11	11	12	13	11	13	11	12	10.4545	12.0588	0.0199234	NA
IPR002219	3	3	2	3	3	3	3	3	3	3	3	2	2	3	2	4	3	3	2	3	2	3	3	2	3	3	3	3	3	3	2.72727	2.88235	0.349558	NA
IPR002220	9	17	9	11	10	10	7	9	9	8	8	9	7	9	9	9	12	12	12	12	12	12	12	12	13	12	12	13	13	12	8.72727	12.1176	5.93536e-05	NA
IPR002222	2	2	2	2	2	1	2	2	2	2	2	2	2	2	2	2	2	2	2	2	2	2	2	2	2	2	2	2	2	2	2	1.94118	0.464613	NA
IPR002225	4	5	4	2	3	3	3	2	2	3	2	3	2	2	2	5	3	3	5	5	3	3	3	4	3	3	3	3	4	5	2.81818	3.47059	0.0396169	NA
IPR002226	4	4	3	3	3	3	3	3	3	3	3	3	3	3	3	4	4	4	4	4	4	4	4	4	4	4	4	4	4	4	3.18182	3.88235	0.000303495	NA
IPR002227	25	35	15	23	19	20	17	19	18	14	13	14	13	12	14	15	28	28	24	29	25	29	27	29	29	29	29	30	28	29	15.7273	27.7647	1.56124e-05	NA
IPR002229	1	2	1	1	1	1	1	2	2	1	1	1	1	1	1	1	1	1	1	1	1	1	1	1	0	1	1	1	1	1	1.18182	1	0.230312	NA
IPR002241	5	5	4	3	4	5	5	3	3	3	4	5	3	3	3	4	5	5	5	5	5	5	5	4	5	5	5	5	6	5	3.72727	4.88235	0.00120801	NA
IPR002252	1	1	1	1	1	1	1	1	1	1	1	1	1	1	1	1	1	1	1	2	1	2	2	1	2	2	2	2	2	2	1	1.52941	0.00440411	NA
IPR002259	1	1	1	1	1	1	1	1	1	1	1	1	1	1	1	1	1	1	1	1	1	1	1	1	1	1	1	1	1	1	1	1	NA	NA
IPR002292	1	1	1	1	1	1	1	1	1	1	1	1	1	1	1	1	1	1	1	1	1	1	1	1	1	1	1	1	1	1	1	1	NA	NA
IPR002293	40	75	38	42	41	44	39	41	42	40	39	37	40	44	42	44	55	53	53	53	47	52	51	55	52	54	54	53	56	53	41.9091	52.2941	0.000468298	NA
IPR002297	1	1	1	1	1	1	1	1	1	1	1	1	1	1	1	1	1	1	1	1	1	1	1	1	1	1	1	1	1	1	1	1	NA	NA
IPR002300	5	5	5	6	5	6	5	5	5	5	5	5	5	5	5	5	5	5	5	5	5	5	5	5	5	5	5	5	5	5	5	5.11765	0.26848	NA
IPR002301	2	2	2	2	2	2	2	2	2	2	2	2	2	2	2	2	2	2	2	2	2	2	2	2	2	2	2	2	2	2	2	2	NA	NA
IPR002302	1	1	1	1	1	1	1	1	1	1	1	1	1	1	1	1	1	1	1	1	1	1	1	1	1	1	1	1	1	1	1	1	NA	NA
IPR002303	1	1	1	1	1	1	1	1	1	1	1	1	1	1	1	1	1	1	1	1	1	1	1	1	1	1	1	1	1	1	1	1	NA	NA
IPR002305	4	4	4	4	4	4	4	4	4	4	4	4	4	4	4	4	4	4	4	4	4	4	4	4	4	4	4	4	4	4	4	4	NA	NA
IPR002306	2	2	2	2	2	2	2	2	2	2	2	2	2	2	2	2	2	2	2	2	2	2	2	2	2	2	2	2	2	2	2	2	NA	NA
IPR002307	2	2	2	2	2	2	2	2	2	2	2	2	2	2	2	2	2	2	2	2	2	2	2	2	2	2	2	2	2	2	2	2	NA	NA
IPR002312	6	5	5	6	6	5	5	5	5	5	5	5	5	5	5	5	5	5	5	5	4	5	5	5	5	5	5	5	5	5	5	5.05882	0.661286	NA
IPR002313	1	1	1	1	1	1	1	1	1	1	1	1	1	1	1	1	1	1	1	1	0	1	1	1	1	1	1	1	1	1	1	0.941176	0.464613	NA
IPR002314	6	7	5	7	5	6	7	6	6	6	6	6	7	7	7	7	7	6	7	7	6	7	6	7	7	7	7	7	7	7	6.54545	6.70588	0.411453	NA
IPR002315	1	1	1	1	1	1	1	1	1	1	1	1	1	1	1	1	1	1	1	1	1	1	1	1	1	1	1	1	1	1	1	1	NA	NA
IPR002316	1	2	1	2	1	2	2	2	2	2	2	2	2	2	2	2	2	2	2	2	2	2	2	2	2	2	2	2	2	2	2	1.94118	0.464613	NA
IPR002317	2	2	2	2	2	2	2	2	2	2	2	2	2	2	2	2	2	2	2	2	2	2	2	2	2	2	2	2	2	2	2	2	NA	NA
IPR002318	1	1	1	1	1	1	1	1	1	1	1	1	1	1	1	1	1	1	1	1	1	1	1	1	1	1	1	1	1	1	1	1	NA	NA
IPR002319	2	2	2	2	2	2	2	2	2	2	2	2	2	2	2	2	2	2	2	2	2	2	2	2	2	2	2	2	2	2	2	2	NA	NA
IPR002320	2	2	2	2	2	2	2	2	2	2	2	2	2	2	2	2	2	2	2	2	2	2	2	2	2	2	2	2	2	2	2	2	NA	NA
IPR002326	1	1	1	1	1	1	1	1	1	1	1	1	1	1	1	1	1	1	1	1	1	1	1	1	1	1	1	1	1	1	1	1	NA	NA
IPR002327	1	1	1	1	1	0	1	1	1	1	1	1	1	1	1	1	1	1	1	1	1	1	1	1	1	1	1	1	1	1	1	0.941176	0.464613	NA
IPR002328	22	39	27	30	28	30	23	24	24	18	21	23	24	23	27	29	32	40	33	36	36	37	28	32	37	35	38	34	37	37	24.4545	34.1176	0.000233473	NA
IPR002344	1	1	1	1	1	1	1	1	1	1	1	1	1	1	1	1	1	1	1	1	1	1	1	1	1	1	1	1	1	1	1	1	NA	NA
IPR002346	1	2	1	1	1	1	1	1	1	1	1	1	1	1	1	1	1	1	1	1	1	1	1	1	1	1	1	1	1	1	1	1.05882	0.464613	NA
IPR002347	166	245	145	171	173	184	139	148	139	120	134	141	135	144	135	152	180	195	189	196	191	203	184	187	196	200	201	203	196	201	143.273	194.059	4.17524e-05	NA
IPR002355	13	16	9	12	12	14	10	14	13	11	14	11	13	12	12	12	14	14	15	14	14	14	13	14	14	15	14	14	14	13	12.4545	13.8824	0.00958378	NA
IPR002358	1	1	1	1	1	1	1	1	1	1	1	1	1	1	1	1	1	1	1	1	0	1	1	1	1	1	1	1	1	1	1	0.941176	0.464613	NA
IPR002359	1	1	1	1	1	1	1	1	1	1	1	1	1	1	1	1	1	1	1	1	1	1	1	1	1	1	1	1	1	1	1	1	NA	NA
IPR002364	7	6	4	5	3	3	6	7	5	7	4	7	4	6	5	4	3	4	5	6	5	5	3	5	5	5	5	6	4	5	5.45455	4.82353	0.250398	NA
IPR002365	1	2	1	2	1	1	1	1	1	1	1	1	1	1	1	1	1	1	1	1	1	1	1	1	1	1	1	1	1	1	1	1.11765	0.26848	NA
IPR002372	1	2	1	1	1	0	1	1	1	1	1	1	1	1	1	1	1	1	1	1	1	2	2	2	2	1	2	1	1	1	1	1.29412	0.0922195	NA
IPR002376	3	3	3	3	3	3	3	3	3	3	3	3	3	3	3	5	3	4	4	4	4	4	4	4	4	4	4	4	4	4	3.27273	3.70588	0.0232261	NA
IPR002379	5	5	5	5	5	2	5	5	5	5	5	5	5	5	5	5	5	5	5	5	5	6	5	5	5	5	5	5	5	5	5	4.88235	1	NA
IPR002397	2	4	0	0	0	1	2	0	0	1	0	0	0	0	0	1	1	3	1	1	1	2	1	2	2	2	2	2	1	1	0.454545	1.64706	0.00145965	NA
IPR002401	116	181	108	130	125	127	114	113	99	101	95	97	99	115	116	98	114	139	129	148	147	153	117	149	152	150	157	151	149	151	106.909	143	5.16035e-05	NA
IPR002402	1	0	2	1	2	1	1	2	2	1	1	1	3	2	1	1	1	1	1	1	1	1	1	1	1	1	1	1	1	1	1.45455	0.941176	0.00907714	NA
IPR002403	55	80	37	77	53	52	48	41	44	39	34	49	43	56	51	40	45	46	50	51	54	59	50	53	51	57	53	56	50	59	45	55.7647	0.00105947	NA
IPR002410	3	4	2	2	2	3	3	3	3	3	3	3	2	3	3	2	3	3	2	3	3	3	3	3	3	3	3	3	3	2	2.72727	2.94118	0.235691	NA
IPR002413	2	0	4	3	3	2	2	1	1	0	2	2	0	1	2	1	1	1	2	1	2	1	1	1	1	1	1	1	1	1	1.27273	1.23529	0.691383	NA
IPR002415	2	3	2	2	2	2	2	2	2	2	2	2	2	2	1	2	2	2	2	2	2	2	2	2	2	2	2	2	2	2	1.90909	2.05882	0.170969	NA
IPR002420	1	1	1	1	1	1	1	1	1	1	1	1	1	1	1	1	1	1	1	1	1	1	1	1	1	1	1	1	1	1	1	1	NA	NA
IPR002423	10	10	10	10	10	8	10	10	10	10	10	10	10	10	10	10	10	10	10	10	10	10	10	10	10	10	10	10	10	10	10	9.88235	0.464613	NA
IPR002433	1	1	1	1	1	1	1	1	1	1	1	1	1	1	1	1	1	1	1	1	1	1	1	1	1	1	1	1	1	1	1	1	NA	NA
IPR002452	2	2	2	2	2	2	2	2	2	2	2	2	2	2	2	2	2	2	2	2	2	2	2	2	2	2	2	2	2	2	2	2	NA	NA
IPR002453	2	2	2	2	3	2	2	3	3	3	3	2	3	3	4	2	2	2	2	2	1	2	2	2	2	2	2	2	2	2	2.72727	1.94118	0.000288458	NA
IPR002454	1	1	1	1	1	1	1	1	1	1	1	1	1	1	1	1	1	1	1	1	1	1	1	1	1	1	1	1	1	1	1	1	NA	NA
IPR002464	10	7	11	11	11	11	8	10	8	8	10	8	7	7	9	10	10	8	9	10	8	11	11	9	11	10	12	11	11	11	8.54545	10.1176	0.00440495	NA
IPR002466	1	1	1	1	1	1	1	1	1	1	2	1	1	1	1	1	1	1	1	1	1	1	1	1	1	1	1	1	1	1	1.09091	1	0.241987	NA
IPR002467	1	1	1	1	1	1	2	2	2	2	1	1	1	1	1	1	1	1	1	1	1	1	1	1	1	1	1	1	1	1	1.36364	1	0.00936687	NA
IPR002468	2	2	2	2	2	2	2	2	2	2	2	2	3	2	2	2	2	2	2	2	2	2	2	1	2	2	2	2	2	2	2.09091	1.94118	0.170969	NA
IPR002469	3	3	2	2	2	2	2	2	2	2	2	2	2	2	2	3	3	3	3	3	3	3	3	3	3	3	3	3	3	3	2.18182	2.88235	0.000303495	NA
IPR002472	1	1	1	1	1	1	1	1	1	1	1	1	1	1	1	1	1	1	1	1	1	1	1	1	1	1	1	1	1	1	1	1	NA	NA
IPR002474	2	2	2	2	2	2	2	2	2	2	2	2	2	2	2	2	2	2	2	2	2	2	2	2	2	2	2	2	2	2	2	2	NA	NA
IPR002478	5	5	4	5	4	2	4	4	4	4	4	4	4	4	4	4	4	4	4	4	4	4	4	4	4	4	4	4	4	4	4	4.05882	0.416447	NA
IPR002480	1	1	1	1	1	1	1	1	1	1	1	1	1	1	1	1	1	1	1	1	1	1	1	1	1	1	1	1	1	1	1	1	NA	NA
IPR002483	3	3	3	3	3	3	3	3	3	3	3	2	3	3	3	3	3	3	3	2	3	2	2	3	2	3	2	2	3	2	2.90909	2.58824	0.076334	NA
IPR002489	1	1	1	1	1	1	1	1	1	1	1	1	1	1	1	1	1	1	1	1	1	1	1	1	1	1	1	1	1	1	1	1	NA	NA
IPR002490	1	1	1	1	1	1	1	1	1	1	1	1	1	1	1	1	1	1	1	1	1	1	1	1	1	1	1	1	1	1	1	1	NA	NA
IPR002492	0	0	0	2	1	0	1	0	0	0	0	0	0	0	1	0	0	0	0	0	0	0	0	0	0	0	0	0	0	0	0.181818	0.117647	0.38088	NA
IPR002495	2	3	3	3	3	3	3	3	3	3	3	3	2	3	3	3	2	3	2	3	3	3	2	3	3	3	3	3	3	3	2.81818	2.82353	1	NA
IPR002496	1	1	1	1	1	1	1	1	1	1	1	1	1	1	1	1	1	1	1	1	1	1	1	1	1	1	1	1	1	1	1	1	NA	NA
IPR002498	3	3	3	3	3	3	3	3	3	3	3	3	3	3	3	3	3	4	3	3	3	3	3	3	3	3	3	3	3	3	3	3.05882	0.464613	NA
IPR002500	2	2	2	2	2	1	2	2	2	2	2	2	2	2	2	2	2	2	2	2	2	2	2	2	2	2	2	2	2	2	2	1.94118	0.464613	NA
IPR002501	2	2	1	1	2	1	2	2	2	2	2	2	2	2	2	2	2	2	2	2	2	2	2	2	2	2	2	2	2	2	2	1.88235	0.26848	NA
IPR002504	3	3	3	3	3	3	3	3	3	3	3	3	3	3	3	3	3	3	3	3	3	3	3	3	3	3	3	3	3	3	3	3	NA	NA
IPR002509	17	20	13	15	16	16	18	17	17	15	15	16	16	16	16	16	17	17	16	15	17	17	16	16	17	17	17	16	17	17	16.1818	16.7059	0.144474	NA
IPR002523	9	17	7	11	9	11	12	15	15	11	10	12	11	14	14	16	8	16	12	11	9	15	12	13	14	16	17	16	13	9	12.9091	12.7647	0.962201	NA
IPR002524	7	8	8	9	8	9	8	8	8	8	8	8	8	8	8	9	9	9	9	9	9	9	9	9	9	9	9	9	9	10	8.18182	8.88235	0.00096841	NA
IPR002528	3	4	3	4	3	3	3	3	3	3	3	3	3	3	3	3	3	3	3	4	3	3	3	3	3	3	4	3	4	4	3	3.35294	0.0315752	NA
IPR002539	4	5	5	6	5	6	5	5	5	4	4	4	5	4	5	6	4	5	6	5	5	5	5	5	5	5	5	5	5	5	4.81818	5	0.422289	NA
IPR002547	1	1	1	1	1	1	1	1	1	1	1	1	1	1	1	1	1	1	1	1	1	1	1	1	1	1	1	1	1	1	1	1	NA	NA
IPR002550	1	1	1	1	1	1	1	1	1	1	1	1	1	1	1	1	1	1	1	1	1	1	1	1	1	1	1	1	1	1	1	1	NA	NA
IPR002553	8	8	8	8	8	7	8	8	8	8	8	8	8	8	8	8	8	8	8	8	8	8	8	8	8	8	8	8	8	8	8	7.94118	0.464613	NA
IPR002554	1	1	1	1	1	1	1	1	1	1	1	1	1	1	1	1	1	1	1	1	1	1	1	1	1	1	1	1	1	1	1	1	NA	NA
IPR002557	0	0	0	0	0	0	0	0	0	0	0	0	0	0	0	1	1	1	0	0	0	0	1	1	0	1	1	1	0	0	0.0909091	0.411765	0.076334	NA
IPR002558	1	1	1	1	1	1	1	1	1	1	1	1	1	1	1	1	1	1	1	1	1	1	1	1	1	1	1	1	1	1	1	1	NA	NA
IPR002562	3	2	2	2	2	2	3	3	4	2	3	2	3	4	2	3	4	5	3	4	4	3	4	3	4	3	4	3	4	3	2.90909	3.35294	0.16773	NA
IPR002563	2	5	2	4	3	4	2	2	2	2	2	2	2	2	2	4	3	5	4	4	5	5	3	5	5	4	5	4	4	4	2.36364	4.17647	0.000191166	NA
IPR002569	1	1	1	1	1	1	1	1	1	1	1	1	1	1	1	1	1	1	1	1	1	1	1	1	1	1	1	1	1	1	1	1	NA	NA
IPR002575	15	14	5	30	7	14	24	22	18	11	4	15	16	18	18	23	7	16	16	8	7	12	10	7	10	7	10	6	12	9	16.8182	11.4118	0.00664516	NA
IPR002579	1	1	1	1	1	1	1	1	1	1	1	1	1	1	1	1	1	1	1	1	1	1	1	1	1	1	1	1	1	1	1	1	NA	NA
IPR002582	1	2	1	1	1	1	2	1	1	1	1	1	1	1	1	1	1	1	1	1	1	1	1	1	1	1	1	1	1	2	1.09091	1.11765	0.860683	NA
IPR002587	1	1	2	1	1	1	1	1	1	1	1	1	1	1	1	1	1	1	1	1	1	1	1	1	1	1	1	1	1	1	1	1	NA	NA
IPR002588	0	0	0	0	0	0	0	0	0	0	0	0	0	0	2	0	0	0	0	0	0	0	0	0	0	0	0	0	0	0	0.181818	0	0.241987	NA
IPR002589	2	2	2	2	2	2	2	2	2	1	1	1	1	1	1	2	2	2	2	2	2	2	2	2	2	2	2	2	2	2	1.45455	2	0.000836647	NA
IPR002591	3	4	3	3	3	3	4	5	4	3	3	3	3	3	4	3	3	3	3	3	3	3	3	3	3	3	3	3	3	3	3.45455	3.05882	0.0440665	NA
IPR002594	5	7	7	7	8	7	7	6	6	6	6	5	7	6	6	7	7	7	7	7	7	7	7	7	7	7	7	7	7	7	6.27273	6.88235	0.00268165	NA
IPR002616	2	2	2	2	2	2	2	2	2	2	2	2	2	2	2	2	2	2	2	2	2	2	2	2	2	2	2	2	2	2	2	2	NA	NA
IPR002618	2	2	2	2	2	2	2	2	2	2	2	2	2	2	2	2	2	2	2	2	2	1	2	2	1	1	2	1	2	1	2	1.70588	0.0556968	NA
IPR002625	3	3	3	3	3	3	3	3	3	3	3	3	3	3	3	3	3	3	3	3	3	3	3	3	3	3	3	3	3	3	3	3	NA	NA
IPR002629	2	4	3	4	4	3	3	3	3	3	3	3	3	3	3	3	4	4	4	4	4	4	4	4	4	4	4	4	4	4	3.09091	3.82353	0.000205936	NA
IPR002634	3	3	3	3	3	3	3	3	3	3	3	3	3	3	3	3	3	3	3	3	3	3	3	3	3	3	3	3	3	3	3	3	NA	NA
IPR002637	1	1	1	1	1	1	1	1	1	1	1	1	1	1	1	1	1	1	1	1	1	1	1	1	1	1	1	1	1	1	1	1	NA	NA
IPR002638	1	1	0	1	0	1	1	1	1	1	1	1	1	1	1	1	1	1	1	1	1	1	1	1	1	1	1	1	1	1	1	1	NA	NA
IPR002639	1	1	1	1	1	1	1	1	1	1	1	1	1	1	1	1	1	1	1	0	1	1	1	1	1	1	1	1	1	1	1	0.941176	0.464613	NA
IPR002641	6	11	5	7	5	7	14	9	11	7	6	8	10	11	9	9	11	12	10	9	11	12	9	9	10	9	10	9	11	8	9.45455	9.47059	0.829195	NA
IPR002642	3	3	3	3	3	3	3	4	4	3	4	3	3	3	3	3	3	3	3	3	3	3	3	3	3	3	3	3	3	3	3.27273	3	0.0282485	NA
IPR002645	7	9	6	7	7	7	6	6	6	5	6	6	6	6	6	7	8	8	8	8	8	8	8	8	8	8	8	8	8	8	6.18182	7.88235	2.8586e-05	NA
IPR002646	1	1	1	1	1	1	1	1	1	1	1	1	1	1	1	1	1	1	1	1	1	1	1	1	1	1	1	1	1	1	1	1	NA	NA
IPR002650	1	1	1	1	1	1	1	1	1	1	1	1	1	1	1	1	1	1	1	1	1	1	1	1	1	1	1	1	1	1	1	1	NA	NA
IPR002652	1	1	1	1	1	1	0	0	0	1	1	1	1	1	0	1	1	0	1	1	0	1	1	1	1	1	1	1	1	1	0.636364	0.882353	0.136675	NA
IPR002654	2	2	1	2	1	3	2	2	2	2	2	0	2	2	2	2	1	2	2	1	1	1	1	1	1	1	1	1	1	1	1.81818	1.35294	0.0153718	NA
IPR002655	1	2	1	1	1	1	1	1	1	1	1	1	1	2	1	1	1	1	1	1	1	1	1	1	1	1	1	1	1	1	1.09091	1.05882	0.792189	NA
IPR002656	9	12	5	7	6	6	10	8	8	7	7	8	9	9	9	8	9	10	9	10	10	10	10	10	10	10	10	10	10	10	8.36364	9.58824	0.00272774	NA
IPR002657	1	1	2	2	1	1	1	1	1	1	1	1	1	1	1	1	1	1	1	1	1	1	1	1	1	1	1	1	1	1	1	1.05882	0.464613	NA
IPR002659	1	1	1	1	1	1	1	1	1	1	1	1	1	1	1	2	1	1	1	1	0	1	1	1	1	1	1	1	1	1	1.09091	0.941176	0.170969	NA
IPR002668	2	2	2	2	2	2	2	2	2	2	2	2	2	2	2	2	2	2	2	2	2	2	2	2	2	2	2	2	2	2	2	2	NA	NA
IPR002669	1	1	1	1	1	1	1	1	1	1	1	1	1	1	1	1	1	1	1	1	1	1	1	1	1	1	1	1	1	1	1	1	NA	NA
IPR002671	1	1	1	1	1	1	1	1	1	1	1	0	1	1	1	1	1	1	1	1	1	1	1	1	1	1	1	1	1	1	0.909091	1	0.241987	NA
IPR002673	1	1	1	1	1	0	1	1	1	1	1	1	1	1	1	1	1	1	1	1	1	1	1	1	1	1	1	1	1	1	1	0.941176	0.464613	NA
IPR002674	1	1	1	1	1	1	1	1	1	1	1	1	1	1	1	1	1	1	1	1	1	1	1	1	1	1	1	1	1	1	1	1	NA	NA
IPR002675	1	1	1	1	1	0	1	1	1	1	1	1	1	1	1	1	1	1	1	1	1	1	1	1	1	1	1	1	1	1	1	0.941176	0.464613	NA
IPR002677	1	1	1	1	1	1	1	1	1	1	1	1	1	1	1	1	1	1	1	1	1	1	1	1	1	1	1	1	1	1	1	1	NA	NA
IPR002678	1	1	1	1	1	1	1	1	1	1	1	1	1	1	1	1	1	1	1	1	1	1	1	1	1	1	1	1	1	1	1	1	NA	NA
IPR002680	1	1	1	1	1	1	1	1	1	1	1	1	1	1	1	1	1	1	1	1	1	1	1	1	1	1	1	1	1	1	1	1	NA	NA
IPR002684	1	1	1	1	1	1	1	1	1	1	1	1	1	1	1	1	1	1	1	1	1	1	1	1	1	1	1	1	1	1	1	1	NA	NA
IPR002685	5	5	4	4	4	4	4	4	4	4	4	4	4	4	4	5	5	5	5	5	5	5	5	5	5	5	5	5	5	5	4.18182	4.88235	0.000303495	NA
IPR002687	3	3	3	3	3	3	3	3	3	3	3	3	3	3	3	3	3	3	3	3	3	3	3	3	3	3	3	3	3	3	3	3	NA	NA
IPR002695	1	1	1	1	1	1	1	1	1	1	1	1	1	1	1	1	1	1	1	1	1	1	1	1	1	1	1	1	1	1	1	1	NA	NA
IPR002698	0	1	1	1	1	1	1	1	1	1	1	1	1	1	1	1	1	1	1	1	1	1	1	1	1	1	1	1	1	1	1	0.941176	0.464613	NA
IPR002699	1	1	1	2	1	0	1	1	1	1	1	1	1	1	1	1	1	1	1	1	1	1	1	1	1	1	1	1	1	1	1	1	1	NA
IPR002710	2	2	2	2	2	2	2	2	2	2	2	2	2	2	2	2	2	2	2	2	2	2	2	2	2	2	2	2	2	2	2	2	NA	NA
IPR002711	0	0	0	1	0	0	0	0	0	0	1	0	0	0	0	0	0	0	0	0	0	0	0	0	0	0	0	0	0	0	0.0909091	0.0588235	0.792189	NA
IPR002713	2	2	2	2	2	2	2	2	2	2	2	2	2	2	2	2	2	2	2	2	2	2	2	2	2	2	2	2	2	2	2	2	NA	NA
IPR002715	2	2	2	2	2	2	2	2	2	2	2	2	2	2	2	2	2	2	2	2	2	2	2	2	2	2	2	2	2	2	2	2	NA	NA
IPR002716	1	1	1	1	1	1	1	1	1	1	1	1	1	1	3	1	1	1	1	1	1	1	1	0	1	1	1	1	1	1	1.18182	0.941176	0.170969	NA
IPR002717	3	3	3	3	3	3	3	3	3	3	3	3	3	3	3	3	3	3	3	3	3	3	3	3	3	3	3	3	3	3	3	3	NA	NA
IPR002730	1	1	1	1	1	1	1	1	1	1	1	1	1	1	1	1	1	1	1	1	1	1	1	1	1	1	1	1	1	1	1	1	NA	NA
IPR002733	1	1	1	1	1	1	1	1	2	1	1	1	1	1	1	1	1	1	1	1	1	1	1	1	1	1	1	1	1	1	1.09091	1	0.241987	NA
IPR002734	2	2	2	2	2	2	2	2	2	2	2	2	2	2	2	2	2	2	2	2	2	2	2	2	2	2	2	2	2	2	2	2	NA	NA
IPR002735	2	2	2	2	2	1	2	2	2	2	2	2	2	2	2	2	2	2	2	2	2	2	2	2	2	2	2	2	2	2	2	1.94118	0.464613	NA
IPR002737	1	1	1	1	1	1	1	1	1	1	1	1	1	1	1	1	1	1	1	1	1	1	1	1	1	1	1	1	1	1	1	1	NA	NA
IPR002738	1	1	1	1	1	1	1	1	1	1	1	1	1	1	1	1	1	0	1	1	1	1	1	1	1	1	1	1	1	1	1	0.941176	0.464613	NA
IPR002740	1	1	1	1	1	1	1	1	1	1	1	1	1	1	1	1	1	1	1	1	1	1	1	1	1	1	1	1	1	1	1	1	NA	NA
IPR002744	1	1	1	1	1	1	1	1	1	1	1	1	1	1	1	1	1	1	1	1	1	1	1	1	1	1	1	1	1	1	1	1	NA	NA
IPR002745	1	1	1	1	1	1	1	1	1	1	1	1	1	1	1	1	1	1	1	1	1	1	1	1	1	1	1	1	1	1	1	1	NA	NA
IPR002755	1	1	1	1	1	1	1	1	1	1	1	1	1	1	1	1	1	1	1	1	1	1	1	1	1	1	1	1	1	1	1	1	NA	NA
IPR002759	1	1	1	1	1	1	1	1	1	1	1	1	1	1	1	1	1	1	1	1	1	1	1	1	1	1	1	1	1	1	1	1	NA	NA
IPR002761	1	1	1	1	1	1	1	1	1	1	1	1	1	1	1	1	1	1	1	1	1	1	1	1	1	1	1	1	1	1	1	1	NA	NA
IPR002765	1	1	1	1	1	1	1	1	1	0	0	1	0	1	0	1	0	1	1	0	1	1	1	1	1	1	1	1	0	0	0.636364	0.764706	0.489615	NA
IPR002767	1	1	1	1	1	1	1	1	1	1	1	1	1	1	1	1	1	1	1	0	1	1	1	1	1	1	1	1	1	1	1	0.941176	0.464613	NA
IPR002769	1	1	1	1	1	1	1	1	1	1	1	1	1	1	1	1	1	1	1	1	1	1	1	1	1	1	1	1	1	1	1	1	NA	NA
IPR002772	23	31	20	24	21	26	18	19	17	16	18	20	17	17	16	20	27	28	25	27	27	29	26	27	28	26	29	29	29	28	18.4545	27.2941	1.6978e-05	NA
IPR002773	1	1	1	1	1	1	1	1	1	1	1	1	1	1	1	1	1	1	1	1	1	1	1	1	1	1	1	1	1	1	1	1	NA	NA
IPR002775	0	0	1	1	1	0	1	1	1	1	1	1	1	1	1	0	0	0	0	0	0	0	0	0	0	0	0	0	0	0	0.818182	0.0588235	6.51297e-05	NA
IPR002777	4	4	4	4	4	4	4	4	4	4	4	4	4	4	4	4	3	4	4	4	4	3	3	4	3	3	3	3	3	4	4	3.52941	0.00896235	NA
IPR002778	1	1	0	1	0	1	1	1	1	1	1	1	1	1	1	1	1	1	1	0	1	1	1	1	1	1	1	1	1	1	1	0.941176	0.464613	NA
IPR002784	1	1	1	1	1	1	1	1	1	1	1	1	1	1	1	1	1	1	1	1	1	1	1	1	1	1	1	1	1	1	1	1	NA	NA
IPR002786	1	1	0	1	1	1	1	1	1	1	1	1	1	1	1	1	1	1	1	1	1	1	1	1	1	1	1	1	1	1	1	1	NA	NA
IPR002791	1	1	1	1	1	0	1	1	1	1	1	1	1	1	1	1	1	1	1	1	1	1	1	1	1	1	1	1	1	1	1	0.941176	0.464613	NA
IPR002794	1	1	1	1	1	1	1	1	1	1	1	1	1	1	1	1	1	1	1	1	1	1	1	1	1	1	1	1	1	1	1	1	NA	NA
IPR002800	0	0	0	0	0	0	0	0	0	0	0	0	0	0	1	0	0	0	0	0	0	0	0	0	0	0	0	0	0	0	0.0909091	0	0.241987	NA
IPR002809	1	1	1	1	1	1	1	1	1	1	1	1	1	1	1	1	1	1	1	1	1	1	1	1	1	1	1	1	1	1	1	1	NA	NA
IPR002813	2	2	1	1	1	1	1	1	1	2	1	1	1	2	1	1	1	1	1	1	1	1	1	1	1	1	1	1	1	1	1.18182	1.11765	0.669673	NA
IPR002815	0	1	1	1	1	1	1	1	1	1	1	1	1	1	1	1	1	1	1	1	1	0	1	1	0	1	0	1	1	0	1	0.705882	0.0556968	NA
IPR002818	7	11	9	11	11	13	8	10	9	8	8	8	10	10	10	8	8	9	8	7	9	10	7	10	10	9	10	9	7	7	8.81818	9.05882	0.846957	NA
IPR002820	1	1	1	1	1	1	1	1	1	1	1	1	1	1	1	1	1	1	1	1	1	1	1	1	1	1	1	1	1	1	1	1	NA	NA
IPR002821	7	12	8	7	8	8	7	9	8	8	7	8	8	9	9	9	10	11	11	11	11	10	10	10	10	10	10	10	11	11	8.45455	9.94118	0.00759718	NA
IPR002828	3	3	3	3	3	2	4	4	4	4	3	3	3	4	4	3	3	3	3	3	3	3	3	3	3	3	3	3	3	3	3.54545	2.94118	0.000948933	NA
IPR002830	1	3	1	1	1	2	0	0	0	0	0	0	0	1	0	1	1	1	1	1	1	1	1	1	2	2	2	2	2	2	0.272727	1.52941	6.9255e-05	NA
IPR002833	1	1	1	1	1	1	1	1	1	1	1	1	1	1	1	1	1	1	1	1	1	1	1	1	1	1	1	1	1	1	1	1	NA	NA
IPR002836	1	1	0	1	0	2	2	1	1	1	1	1	1	1	1	1	1	1	1	1	1	1	1	1	1	1	1	1	1	1	1.09091	1.05882	0.792189	NA
IPR002838	2	2	2	2	2	1	2	2	2	2	2	2	2	2	2	2	2	2	2	2	2	2	2	2	2	2	2	2	2	2	2	1.94118	0.464613	NA
IPR002840	1	1	0	1	0	0	0	0	0	0	0	0	0	0	0	1	1	1	0	1	1	1	1	1	1	1	1	1	1	1	0.0909091	0.941176	1.13178e-05	NA
IPR002842	1	1	1	1	1	1	1	1	1	1	1	1	1	1	1	1	1	1	1	1	1	1	1	1	1	1	1	1	1	1	1	1	NA	NA
IPR002843	1	1	1	1	1	1	1	1	1	1	1	1	1	1	1	1	1	1	1	1	1	1	1	1	1	1	1	1	1	1	1	1	NA	NA
IPR002848	2	2	2	2	2	1	2	2	2	2	3	2	2	2	2	2	2	2	2	2	2	2	2	2	2	2	2	2	2	2	2.09091	1.94118	0.170969	NA
IPR002853	1	1	1	1	1	1	1	1	1	1	1	1	1	1	1	1	1	1	1	1	1	1	1	1	1	1	1	1	1	1	1	1	NA	NA
IPR002859	0	0	0	0	0	0	0	0	0	0	0	0	0	0	0	0	1	0	0	0	0	0	0	0	0	0	0	0	0	1	0	0.117647	0.26848	NA
IPR002860	0	0	0	0	1	0	1	1	1	1	0	0	0	0	1	0	0	0	0	0	0	0	0	0	0	0	0	0	0	0	0.454545	0	0.00291653	NA
IPR002867	14	13	9	11	10	12	14	8	10	12	11	12	11	12	11	12	8	9	10	11	10	8	9	10	9	9	9	8	10	10	11.1818	10	0.0503176	NA
IPR002869	1	1	1	1	1	1	1	1	1	1	1	1	1	1	1	1	1	1	1	1	1	1	1	1	1	1	1	1	1	1	1	1	NA	NA
IPR002871	1	1	1	1	1	1	1	1	1	1	1	1	1	1	1	1	1	1	1	1	1	1	1	1	1	1	1	1	1	1	1	1	NA	NA
IPR002872	3	7	3	4	4	3	3	3	3	3	3	3	3	3	3	3	5	5	5	5	5	6	5	5	5	6	6	6	4	4	3.18182	4.94118	0.000211752	NA
IPR002876	1	1	1	1	1	1	1	1	1	1	1	1	1	1	1	1	1	1	1	1	1	1	1	1	1	1	1	1	1	1	1	1	NA	NA
IPR002877	4	5	3	5	3	3	5	4	3	5	5	3	5	4	4	5	3	4	4	4	4	5	5	4	5	4	4	4	5	4	4.27273	4.23529	0.837092	NA
IPR002880	1	1	1	1	1	1	1	1	1	1	1	1	1	1	1	1	1	0	1	1	1	1	1	1	1	1	1	1	1	1	1	0.941176	0.464613	NA
IPR002884	1	1	1	1	1	1	1	1	1	1	1	1	1	1	1	1	1	1	1	1	1	1	1	1	1	1	1	1	1	1	1	1	NA	NA
IPR002885	8	8	8	7	8	8	8	10	10	8	7	8	8	8	9	9	8	8	8	8	7	7	8	8	7	7	7	7	7	7	8.45455	7.47059	0.00352636	NA
IPR002888	1	2	1	1	1	1	1	1	1	1	1	1	1	1	1	1	1	1	1	1	1	1	1	1	1	1	1	1	1	1	1	1.05882	0.464613	NA
IPR002889	21	29	15	17	19	15	18	20	16	17	18	17	16	15	19	16	16	20	18	18	18	22	20	19	21	21	21	19	19	21	17.2727	19.8235	0.00839526	NA
IPR002891	1	2	2	2	2	1	2	2	2	2	2	2	2	2	2	2	2	2	2	2	2	2	2	2	2	2	2	2	2	2	2	1.88235	0.26848	NA
IPR002893	11	12	4	6	6	6	11	9	10	10	7	8	11	8	11	9	8	7	12	7	12	10	10	10	9	9	9	9	10	9	9.63636	9.05882	0.430366	NA
IPR002905	1	1	1	1	1	1	1	1	1	1	1	1	1	1	1	1	1	1	1	1	1	1	1	1	1	1	1	1	1	1	1	1	NA	NA
IPR002906	1	1	1	1	1	1	1	1	1	1	1	1	1	1	1	1	1	1	1	1	1	1	1	1	1	1	1	1	1	1	1	1	NA	NA
IPR002908	1	1	1	1	1	1	1	1	1	1	1	1	1	1	1	1	1	1	1	1	1	1	1	1	1	1	1	1	1	1	1	1	NA	NA
IPR002909	1	1	1	1	1	1	1	1	1	1	1	1	1	1	1	1	1	1	1	1	1	1	1	1	1	1	1	1	1	1	1	1	NA	NA
IPR002912	6	7	7	5	7	7	6	5	6	6	6	5	6	6	6	5	6	6	6	6	6	6	6	6	6	6	6	6	6	6	5.72727	6.05882	0.0707125	NA
IPR002913	0	0	0	0	0	0	0	0	0	0	0	0	0	0	0	0	0	0	0	1	0	0	0	0	0	0	0	0	0	0	0	0.0588235	0.464613	NA
IPR002915	0	2	0	1	0	1	0	0	0	0	0	0	0	0	0	1	1	1	1	0	1	1	1	1	1	1	1	1	0	0	0.181818	0.823529	0.00331135	NA
IPR002921	5	6	5	4	5	6	6	6	6	7	7	7	7	8	8	5	6	5	7	6	7	6	5	6	6	6	6	7	6	7	6.72727	5.88235	0.0180602	NA
IPR002922	1	1	1	1	1	1	1	1	1	1	1	1	1	1	1	1	1	1	1	1	1	1	1	1	1	1	1	1	1	1	1	1	NA	NA
IPR002925	7	11	9	8	9	9	10	10	10	8	9	8	8	10	9	9	12	12	11	12	11	11	10	9	12	12	12	12	11	12	9.27273	10.7647	0.00880601	NA
IPR002928	1	1	1	1	1	1	0	0	0	0	0	0	0	0	0	1	1	0	0	1	0	1	1	0	1	1	1	1	1	1	0.0909091	0.823529	0.000215014	NA
IPR002930	1	1	1	1	1	1	1	1	1	1	1	1	1	1	1	1	1	1	1	1	1	1	1	1	1	1	1	1	1	1	1	1	NA	NA
IPR002931	3	3	3	3	3	3	3	3	3	3	3	3	3	3	3	3	3	3	3	3	3	3	3	3	3	3	3	3	3	3	3	3	NA	NA
IPR002932	1	1	1	1	1	1	1	1	1	1	1	1	1	1	1	1	1	1	1	2	1	1	1	1	1	1	1	1	1	1	1	1.05882	0.464613	NA
IPR002933	13	16	13	14	13	15	12	14	13	13	13	12	14	13	14	14	15	15	14	16	15	16	13	16	15	16	16	16	16	16	13.2727	15.2353	0.000209549	NA
IPR002934	3	3	3	2	2	3	3	3	3	3	4	4	4	3	4	4	3	3	3	3	4	4	4	3	4	4	4	4	3	3	3.45455	3.35294	0.727243	NA
IPR002935	4	4	4	4	2	5	3	5	3	2	5	3	3	2	2	5	4	5	5	5	6	5	5	5	5	5	5	5	5	5	3.45455	4.82353	0.00552484	NA
IPR002937	17	28	11	18	14	18	14	19	15	16	12	14	14	14	14	16	18	19	20	19	22	22	21	20	19	21	20	22	22	21	15.2727	20.4118	0.000165135	NA
IPR002938	56	98	34	55	43	58	49	52	48	44	45	46	49	49	50	63	68	72	71	74	71	77	71	71	77	76	78	77	82	82	51.4545	73.1176	6.73986e-05	NA
IPR002939	5	5	5	5	5	5	5	5	5	5	5	5	5	5	5	5	5	5	5	5	5	5	5	5	5	5	5	5	5	5	5	5	NA	NA
IPR002942	4	5	5	5	5	3	4	5	5	4	4	4	5	5	5	4	4	4	4	4	4	4	5	4	4	4	4	4	4	4	4.45455	4.11765	0.10018	NA
IPR002974	1	1	3	4	6	2	1	3	2	1	2	3	3	2	1	2	2	2	1	4	2	4	4	4	4	4	4	4	3	3	1.90909	3.05882	0.0111587	NA
IPR002975	3	3	3	3	3	3	3	3	3	3	3	3	3	3	3	3	3	3	3	3	3	3	3	3	3	3	3	3	3	3	3	3	NA	NA
IPR002989	1	0	0	0	0	0	0	0	0	0	0	0	0	0	0	1	0	0	0	0	0	0	0	0	0	0	0	0	0	0	0.0909091	0.0588235	0.792189	NA
IPR002993	1	1	1	1	1	1	1	1	1	1	1	1	1	1	2	1	1	1	1	1	1	1	1	1	1	1	1	1	1	1	1.09091	1	0.241987	NA
IPR002994	1	1	1	1	1	1	1	1	1	1	1	1	1	1	1	1	1	1	1	1	1	1	1	1	1	1	1	1	1	1	1	1	NA	NA
IPR002995	1	1	1	1	1	1	1	1	1	1	1	1	1	1	1	1	1	1	1	1	1	1	1	1	1	1	1	1	1	1	1	1	NA	NA
IPR002999	2	2	2	2	2	2	2	2	2	2	2	2	2	2	2	2	2	2	2	2	2	2	2	2	2	2	2	2	2	2	2	2	NA	NA
IPR003000	8	8	6	9	6	7	7	7	8	8	6	7	7	9	8	7	9	8	8	8	8	8	8	8	8	8	8	8	8	8	7.45455	8.05882	0.0188058	NA
IPR003005	1	1	0	1	1	1	1	0	1	1	0	1	1	1	1	0	1	1	1	1	1	1	0	1	1	1	1	1	1	1	0.727273	0.941176	0.130411	NA
IPR003008	5	5	5	5	6	5	5	6	6	6	6	5	6	6	7	5	5	5	5	5	4	5	5	5	5	5	5	5	5	5	5.72727	4.94118	0.000288458	NA
IPR003010	11	17	8	19	15	13	11	16	14	12	12	10	13	13	12	12	16	16	16	16	15	15	16	14	15	15	16	15	16	16	12.8182	15.3529	0.00391822	NA
IPR003011	1	1	1	1	1	1	1	1	1	1	1	1	1	1	1	1	0	1	1	1	1	1	1	1	1	1	1	1	1	1	1	0.941176	0.464613	NA
IPR003016	6	6	6	6	6	6	6	6	6	6	6	6	6	6	6	6	6	6	6	6	6	6	6	6	5	6	6	6	6	6	6	5.94118	0.464613	NA
IPR003018	4	4	3	4	4	4	6	4	4	4	4	4	4	4	4	5	4	5	5	7	5	5	4	6	5	6	5	6	5	6	4.36364	5	0.058604	NA
IPR003021	1	1	1	1	1	1	1	1	1	1	1	1	1	1	1	1	0	1	1	1	1	1	1	1	1	1	1	1	1	1	1	0.941176	0.464613	NA
IPR003029	6	6	5	6	6	6	6	5	5	5	6	4	5	5	5	6	6	5	6	6	5	6	6	5	6	6	6	6	6	6	5.27273	5.82353	0.0134969	NA
IPR003033	1	1	1	1	1	0	1	1	1	1	1	1	1	1	1	1	2	2	2	2	2	2	1	1	2	2	2	2	2	2	1.09091	1.58824	0.0125878	NA
IPR003034	5	5	5	5	4	5	5	5	5	5	5	5	4	4	5	5	4	4	4	5	5	4	4	4	4	4	4	4	5	4	4.72727	4.41176	0.114512	NA
IPR003038	1	1	1	1	1	1	1	1	1	1	1	1	1	1	1	1	1	1	1	1	1	1	1	1	1	1	1	1	1	1	1	1	NA	NA
IPR003084	2	2	2	2	2	2	2	2	2	2	2	2	2	2	2	2	2	2	2	2	2	2	2	2	2	2	2	2	2	2	2	2	NA	NA
IPR003094	3	3	3	3	3	3	3	3	3	3	3	3	3	3	3	3	3	3	3	3	3	3	3	3	3	3	3	3	3	3	3	3	NA	NA
IPR003096	1	1	1	1	1	1	1	1	1	1	1	1	1	1	1	1	1	1	1	1	1	1	1	1	1	1	1	1	1	1	1	1	NA	NA
IPR003097	8	14	12	11	11	13	9	10	10	8	9	8	9	10	8	7	11	12	11	12	12	12	11	11	11	12	12	12	12	11	9	11.5882	8.87451e-05	NA
IPR003099	1	1	1	1	1	1	1	1	1	1	1	1	1	1	1	1	1	1	1	1	1	1	1	1	1	1	1	1	1	1	1	1	NA	NA
IPR003100	1	1	1	1	1	2	2	2	2	1	1	1	2	2	1	1	1	1	1	1	1	1	1	1	1	1	1	1	1	1	1.45455	1.05882	0.0157641	NA
IPR003103	1	1	1	1	1	1	1	2	1	1	1	1	1	1	1	1	1	1	1	1	1	1	1	1	1	1	1	1	1	1	1.09091	1	0.241987	NA
IPR003105	2	3	1	1	1	2	2	3	3	2	2	2	2	2	2	1	2	2	2	2	2	1	1	1	1	2	1	1	2	2	2.09091	1.64706	0.0613845	NA
IPR003107	9	8	8	9	8	8	8	8	8	8	8	7	8	8	8	8	8	8	8	8	8	8	8	8	8	8	8	8	8	8	7.90909	8.11765	0.114727	NA
IPR003108	1	1	1	1	1	1	1	1	1	1	1	1	1	1	1	1	1	1	1	1	1	1	1	1	1	1	1	1	1	1	1	1	NA	NA
IPR003111	3	3	3	3	3	3	2	3	3	3	3	3	3	3	3	3	3	3	3	3	3	3	3	3	3	3	3	3	3	3	2.90909	3	0.241987	NA
IPR003114	3	3	3	3	3	3	3	3	3	3	3	3	3	3	3	3	2	3	3	3	2	3	3	3	3	3	3	3	3	3	3	2.88235	0.26848	NA
IPR003120	1	1	1	1	1	1	1	1	1	1	1	1	1	1	1	1	1	1	1	1	1	1	1	1	1	1	1	1	1	1	1	1	NA	NA
IPR003121	2	2	2	2	2	2	2	2	2	2	2	2	2	2	2	2	2	2	2	2	2	2	2	2	2	2	2	2	2	2	2	2	NA	NA
IPR003123	3	3	3	3	3	3	3	3	3	3	3	3	3	3	3	3	3	3	3	3	3	3	3	3	3	3	3	3	3	3	3	3	NA	NA
IPR003124	2	2	2	2	2	2	2	3	3	3	2	3	3	3	3	2	2	2	2	2	2	2	2	2	2	2	2	2	2	2	2.63636	2	0.000217177	NA
IPR003126	2	2	2	2	2	2	2	2	2	2	2	2	2	2	2	2	2	2	2	2	2	2	2	2	2	2	2	2	2	2	2	2	NA	NA
IPR003130	3	2	2	5	3	4	4	3	3	4	2	3	5	4	3	3	4	3	4	3	3	3	4	3	4	3	3	3	4	3	3.45455	3.35294	0.715026	NA
IPR003131	1	0	1	0	0	0	1	1	0	1	1	1	2	1	1	0	0	0	0	0	0	0	0	0	0	0	0	0	0	0	0.818182	0.0588235	0.000311887	NA
IPR003135	1	1	1	1	1	1	1	1	1	1	1	1	1	1	1	1	1	1	1	1	1	1	1	1	1	1	1	1	1	1	1	1	NA	NA
IPR003137	13	15	12	12	12	12	12	12	12	11	12	12	11	12	12	12	14	14	14	15	12	14	14	14	14	15	14	14	14	13	12	13.7059	0.000371984	NA
IPR003140	6	5	1	7	3	4	4	3	3	3	2	3	5	4	5	4	5	5	6	5	4	6	5	6	6	6	6	6	6	6	3.81818	5.52941	0.000704733	NA
IPR003146	0	1	1	1	1	1	1	1	1	0	1	1	0	1	1	1	0	0	0	0	0	0	0	0	0	0	0	0	0	0	0.727273	0.176471	0.00459312	NA
IPR003150	2	2	2	2	2	2	2	2	2	2	2	2	2	2	2	2	2	2	2	2	2	2	2	2	2	2	2	2	2	2	2	2	NA	NA
IPR003151	4	3	3	3	4	4	4	3	4	3	4	3	4	4	4	4	4	4	3	4	4	3	3	3	3	3	3	3	3	4	3.63636	3.41176	0.265795	NA
IPR003152	4	4	4	4	4	4	4	4	4	4	4	4	4	4	4	4	4	4	4	4	4	4	4	4	4	4	4	4	4	4	4	4	NA	NA
IPR003154	3	3	3	3	3	3	3	3	3	3	3	3	3	3	3	3	3	3	3	3	3	3	3	3	3	3	3	3	3	3	3	3	NA	NA
IPR003156	1	1	1	1	1	1	1	0	1	1	1	1	1	1	1	1	1	1	1	1	1	1	1	1	1	1	1	1	1	1	0.909091	1	0.241987	NA
IPR003162	1	1	1	1	1	1	1	1	1	1	1	1	1	1	1	1	1	1	1	1	1	1	1	1	1	1	1	1	1	1	1	1	NA	NA
IPR003163	5	5	5	6	5	6	7	6	6	5	5	6	5	5	5	5	5	5	5	5	5	5	5	5	5	5	5	5	5	5	5.45455	5.11765	0.121583	NA
IPR003164	1	1	1	1	1	0	1	1	1	1	1	1	1	1	1	1	1	1	1	1	1	1	1	1	1	1	1	1	1	1	1	0.941176	0.464613	NA
IPR003165	2	2	2	2	2	2	3	3	3	2	2	2	3	3	2	4	1	4	2	3	2	4	3	2	3	2	3	2	2	2	2.63636	2.41176	0.375077	NA
IPR003166	1	1	1	1	1	1	1	1	1	1	1	1	1	1	1	1	1	1	1	1	1	1	1	1	1	1	1	1	1	1	1	1	NA	NA
IPR003169	3	2	2	2	2	2	2	2	2	2	2	2	2	2	2	2	2	2	2	2	2	2	2	2	2	2	2	2	2	2	2	2.05882	0.464613	NA
IPR003171	2	2	2	2	2	2	2	2	2	2	2	2	2	2	2	2	2	2	2	2	2	2	2	2	2	2	2	2	2	2	2	2	NA	NA
IPR003172	1	1	2	1	1	1	1	1	1	1	1	1	1	1	1	1	1	1	2	1	1	1	1	1	1	1	1	1	1	1	1.09091	1	0.241987	NA
IPR003173	1	1	1	1	1	1	1	1	0	1	1	1	1	1	1	1	1	1	1	1	1	1	1	1	1	1	1	1	1	1	0.909091	1	0.241987	NA
IPR003191	0	0	0	0	0	0	0	0	0	0	0	0	0	0	0	0	0	1	0	0	0	0	0	0	0	0	0	0	0	0	0	0.0588235	0.464613	NA
IPR003194	1	1	1	1	1	1	1	1	1	1	1	1	1	1	1	1	1	1	1	1	1	1	1	1	1	1	1	1	1	1	1	1	NA	NA
IPR003195	3	3	3	3	2	3	2	2	2	2	2	2	2	2	2	2	3	3	2	3	3	3	3	3	3	3	3	3	3	3	2	3	2.3615e-07	YES
IPR003197	1	1	1	1	1	1	1	1	1	1	1	1	1	1	1	1	1	1	1	1	1	1	1	1	1	1	1	1	1	1	1	1	NA	NA
IPR003204	1	1	1	1	1	1	1	1	1	1	1	1	1	1	1	1	1	1	1	1	1	1	1	1	1	1	1	1	1	1	1	1	NA	NA
IPR003210	1	1	1	1	1	1	1	1	1	1	1	1	1	1	1	1	1	1	1	1	1	1	1	1	1	1	1	1	1	1	1	1	NA	NA
IPR003213	2	2	2	2	2	1	2	2	2	2	2	2	2	2	2	2	2	3	2	2	2	2	2	2	2	2	2	2	2	2	2	2	1	NA
IPR003226	1	1	1	1	1	1	1	1	1	1	1	1	1	1	1	1	1	1	1	1	1	1	1	1	1	1	1	1	1	1	1	1	NA	NA
IPR003228	1	1	1	1	1	1	1	1	1	1	1	1	1	1	1	1	1	1	1	1	1	1	1	1	1	1	1	1	1	1	1	1	NA	NA
IPR003231	1	1	1	1	1	0	1	1	1	1	1	1	1	1	1	1	1	1	1	1	1	1	1	1	1	1	1	1	1	1	1	0.941176	0.464613	NA
IPR003245	0	1	0	0	0	0	0	0	0	0	0	0	0	0	1	0	0	0	0	0	0	0	0	0	0	0	0	0	0	0	0.0909091	0.0588235	0.792189	NA
IPR003265	7	6	6	7	7	6	6	5	6	5	6	6	6	6	6	6	5	7	6	6	6	6	6	6	6	6	6	6	7	7	5.81818	6.23529	0.0470045	NA
IPR003280	1	1	1	1	1	1	1	1	1	1	1	1	1	1	1	1	1	1	1	1	1	1	1	1	1	1	1	1	1	1	1	1	NA	NA
IPR003284	0	0	0	0	0	0	1	1	1	0	0	1	0	0	0	0	0	0	0	0	0	0	0	0	0	0	0	0	0	0	0.363636	0	0.00936687	NA
IPR003285	1	1	1	1	1	1	1	1	1	1	1	1	1	1	1	1	1	1	1	1	1	1	1	1	1	1	1	1	1	1	1	1	NA	NA
IPR003305	0	0	0	1	0	0	0	0	0	0	0	0	0	0	0	0	0	0	0	0	0	0	0	0	0	0	0	0	0	0	0	0.0588235	0.464613	NA
IPR003307	2	2	2	2	2	2	2	2	2	2	2	2	2	2	2	2	2	2	2	2	2	2	2	2	2	2	2	2	2	2	2	2	NA	NA
IPR003314	0	1	0	0	0	0	0	0	0	1	0	0	0	0	0	0	0	0	1	1	0	0	0	0	0	0	0	0	0	1	0.181818	0.176471	1	NA
IPR003323	3	3	2	3	2	3	3	3	4	3	3	3	3	3	3	3	2	3	2	3	3	3	3	3	3	3	3	3	3	3	3	2.94118	0.693342	NA
IPR003333	2	2	2	2	2	2	2	2	2	3	2	2	2	2	2	2	2	2	2	2	2	2	2	2	2	2	2	2	2	2	2.09091	2	0.241987	NA
IPR003337	3	2	2	2	2	2	4	3	3	2	2	3	2	2	3	2	2	2	2	2	2	2	2	2	2	2	2	2	2	2	2.54545	2.05882	0.0147879	NA
IPR003338	1	1	1	1	1	1	1	1	1	1	1	1	1	1	1	1	1	1	1	1	1	1	1	1	1	1	1	1	1	1	1	1	NA	NA
IPR003342	3	3	3	3	3	3	3	3	3	3	3	3	3	3	3	3	3	3	3	3	3	3	3	3	3	3	3	3	3	3	3	3	NA	NA
IPR003347	9	12	8	9	8	9	10	8	8	8	8	8	8	11	8	7	7	10	7	6	7	13	7	7	7	7	8	7	7	7	8.27273	8.17647	0.325459	NA
IPR003349	2	2	2	2	2	2	2	2	2	2	2	2	2	2	2	2	2	2	2	2	2	2	2	2	2	2	2	2	2	2	2	2	NA	NA
IPR003358	1	1	1	1	1	1	1	1	1	1	1	1	0	1	1	1	1	1	1	1	1	1	1	1	1	1	1	1	1	1	0.909091	1	0.241987	NA
IPR003370	1	1	1	1	2	2	1	1	1	1	1	1	1	1	1	0	0	1	0	0	0	1	1	1	0	1	1	1	1	1	0.818182	0.823529	1	NA
IPR003377	1	1	1	1	1	1	1	1	1	1	1	1	1	1	1	1	1	1	1	1	1	1	1	1	1	1	1	1	1	1	1	1	NA	NA
IPR003378	2	2	2	2	2	2	2	1	1	1	1	1	2	1	1	2	2	1	2	2	2	2	2	2	2	2	2	2	2	2	1.36364	1.94118	0.00130768	NA
IPR003379	1	1	1	1	1	0	1	1	1	1	1	1	1	1	1	1	1	1	1	1	1	1	1	1	1	1	1	1	1	1	1	0.941176	0.464613	NA
IPR003382	2	5	2	3	2	4	2	2	2	2	2	2	2	3	2	3	3	3	3	3	3	3	3	3	4	4	4	4	4	4	2.27273	3.47059	0.000227382	NA
IPR003386	1	1	1	1	1	1	1	1	1	1	1	1	1	1	1	1	1	1	1	1	1	1	1	1	1	1	1	1	1	1	1	1	NA	NA
IPR003388	2	1	1	2	1	2	2	1	2	1	1	1	2	2	2	1	2	2	2	2	2	2	2	2	2	2	2	2	2	2	1.54545	1.94118	0.0157641	NA
IPR003392	1	1	1	1	1	1	1	1	1	1	1	1	1	1	1	1	1	1	1	1	1	1	1	1	1	1	1	1	1	1	1	1	NA	NA
IPR003395	6	7	6	6	6	6	4	5	5	7	6	4	5	6	2	6	6	4	4	6	4	6	6	5	6	6	6	6	6	6	4.90909	5.76471	0.0493469	NA
IPR003421	2	1	0	0	0	1	1	1	1	1	1	1	1	1	1	0	0	0	0	0	0	0	0	0	0	0	0	0	0	0	0.818182	0.235294	0.00288122	NA
IPR003428	1	1	1	1	1	1	1	1	1	1	1	1	1	1	1	1	1	1	1	1	1	1	1	1	1	1	1	1	1	1	1	1	NA	NA
IPR003431	1	1	1	1	1	1	1	1	1	1	1	1	1	1	1	1	1	1	1	1	1	1	1	1	1	1	1	1	1	1	1	1	NA	NA
IPR003437	1	1	1	1	1	1	1	1	1	1	1	1	1	1	1	1	1	1	1	1	1	1	1	1	1	1	1	1	1	1	1	1	NA	NA
IPR003439	62	73	59	71	70	76	74	67	62	63	60	63	63	67	62	59	62	65	60	60	64	60	65	56	61	59	60	61	58	63	63.6364	63.2941	0.602654	NA
IPR003440	1	1	1	1	1	1	1	1	1	1	1	1	1	1	1	1	1	1	1	1	1	1	1	1	1	1	1	1	1	1	1	1	NA	NA
IPR003445	2	5	1	3	2	2	3	3	3	3	2	5	4	3	4	3	4	4	5	5	3	5	3	5	5	4	5	4	4	5	3.45455	4	0.154483	NA
IPR003447	0	0	0	0	0	0	0	0	0	0	0	0	1	0	0	0	0	0	0	0	0	0	0	0	0	0	0	0	0	0	0.0909091	0	0.241987	NA
IPR003448	1	1	1	1	1	1	1	1	1	1	1	1	1	1	1	1	1	1	1	1	1	1	1	1	1	1	1	1	1	1	1	1	NA	NA
IPR003450	0	0	0	0	0	0	0	1	0	0	0	0	0	0	0	0	0	0	0	0	0	0	0	0	0	0	0	0	0	0	0.0909091	0	0.241987	NA
IPR003462	1	2	2	2	2	2	2	2	2	1	1	1	2	2	2	1	2	3	3	3	2	3	3	3	3	3	3	3	3	3	1.72727	2.58824	0.00293705	NA
IPR003480	9	16	5	8	7	11	12	10	9	8	7	9	11	16	12	10	9	12	14	11	13	13	13	9	12	11	11	11	12	12	10.7273	11.3529	0.377759	NA
IPR003492	2	2	2	3	2	1	3	3	3	1	2	4	2	3	2	3	2	2	2	2	2	2	2	2	2	2	2	2	2	2	2.54545	2	0.0223195	NA
IPR003495	4	4	4	4	4	4	4	4	4	4	4	4	4	4	4	4	4	4	4	4	4	4	4	4	4	4	4	4	4	4	4	4	NA	NA
IPR003500	2	2	1	1	2	2	2	1	1	1	1	1	1	1	1	1	2	2	2	2	2	2	2	2	2	2	2	2	2	2	1.18182	1.94118	6.51297e-05	NA
IPR003507	0	0	0	0	0	0	0	0	0	0	0	0	1	0	0	0	0	0	0	0	0	0	0	0	0	0	0	0	0	0	0.0909091	0	0.241987	NA
IPR003511	2	2	2	2	2	2	2	2	2	2	2	2	2	2	2	2	2	2	2	2	2	2	2	2	2	2	2	2	2	2	2	2	NA	NA
IPR003514	0	0	0	0	0	0	0	0	0	0	0	0	0	0	0	0	0	0	0	0	0	0	0	0	1	0	0	0	1	0	0	0.117647	0.26848	NA
IPR003527	2	3	3	3	3	3	3	3	3	3	3	3	3	3	3	3	3	3	3	3	3	3	2	3	3	3	3	3	3	2	3	2.82353	0.160306	NA
IPR003545	1	1	1	1	1	1	0	0	0	0	1	0	0	0	0	1	1	0	0	1	0	1	1	0	1	1	1	1	1	1	0.181818	0.823529	0.00110122	NA
IPR003560	0	0	0	0	0	0	0	1	1	0	0	1	0	0	0	0	1	0	0	0	0	0	0	0	0	0	0	0	0	0	0.272727	0.0588235	0.130411	NA
IPR003578	6	6	6	6	7	6	6	6	6	6	6	6	6	6	6	6	6	6	6	6	6	6	6	6	6	6	6	6	6	6	6	6	NA	NA
IPR003591	7	8	6	7	7	8	8	7	7	8	8	8	8	9	8	7	6	6	6	7	6	6	6	6	6	6	6	6	6	6	7.63636	6.41176	0.000941368	NA
IPR003593	134	154	125	147	136	150	139	150	136	130	127	118	128	133	129	130	127	139	129	133	136	143	135	129	137	133	137	137	136	140	131.727	138.059	0.0250547	NA
IPR003594	20	20	21	21	21	21	22	19	19	20	20	19	20	22	22	19	19	19	19	19	18	19	18	19	19	19	19	20	18	19	20.0909	19.2353	0.0764218	NA
IPR003595	5	5	4	3	4	4	3	4	4	5	4	4	5	5	4	4	4	4	4	4	4	4	4	4	4	4	4	4	4	4	4.18182	4.05882	0.514002	NA
IPR003601	1	1	1	1	1	1	1	1	1	1	1	1	1	1	1	1	1	1	1	1	1	1	1	1	1	1	1	1	1	1	1	1	NA	NA
IPR003602	1	1	1	1	1	1	1	1	1	1	1	1	1	1	1	1	1	1	1	1	1	1	1	1	1	1	1	1	1	1	1	1	NA	NA
IPR003603	1	1	1	1	1	1	1	1	1	1	1	1	1	1	1	1	1	1	1	1	1	1	1	1	1	1	1	1	1	1	1	1	NA	NA
IPR003604	7	7	7	8	9	7	8	9	8	9	9	9	9	9	9	9	8	8	8	8	8	8	8	8	8	8	8	8	7	8	8.72727	7.76471	9.84216e-05	NA
IPR003607	5	3	2	2	2	3	3	3	3	2	3	3	4	3	3	2	3	3	3	2	2	2	2	2	2	2	2	2	2	2	2.90909	2.41176	0.0153718	NA
IPR003609	5	9	4	5	4	2	2	3	1	2	4	2	5	3	5	3	5	4	2	3	4	5	4	4	6	5	5	5	4	4	2.90909	4.64706	0.00461315	NA
IPR003613	4	3	4	4	4	4	4	4	3	4	4	4	4	4	4	4	4	4	4	5	4	4	4	4	4	4	4	4	5	5	3.90909	4.11765	0.217043	NA
IPR003614	0	0	0	0	0	0	0	0	0	1	0	0	0	0	0	0	0	0	0	0	0	0	0	0	0	0	0	0	0	0	0.0909091	0	0.241987	NA
IPR003615	4	9	1	8	2	1	9	12	9	5	5	6	8	3	8	2	4	4	4	6	5	5	8	5	6	5	6	3	6	7	6.45455	5.41176	0.418753	NA
IPR003616	4	5	5	5	5	5	5	5	4	5	5	5	5	5	5	5	5	5	5	5	5	5	5	5	5	5	5	5	5	5	4.90909	4.94118	0.792189	NA
IPR003617	1	1	1	1	1	0	1	1	1	1	1	1	1	1	0	1	1	1	1	1	1	1	1	1	1	1	1	1	1	1	0.909091	0.941176	0.792189	NA
IPR003618	2	2	2	2	2	1	2	2	2	2	2	2	2	2	2	2	2	2	2	2	2	2	2	2	2	2	2	2	2	2	2	1.94118	0.464613	NA
IPR003645	0	0	0	0	1	1	0	0	0	0	0	0	0	0	0	0	1	0	0	1	1	1	0	1	0	0	1	1	0	1	0	0.529412	0.00440411	NA
IPR003651	1	1	1	1	1	1	1	1	1	1	1	1	1	1	0	1	1	1	1	1	1	1	1	1	1	1	1	1	1	1	0.909091	1	0.241987	NA
IPR003653	5	9	3	11	3	14	7	7	16	6	11	16	13	5	5	5	4	3	3	3	3	4	3	3	3	3	4	4	2	3	8.54545	4.76471	0.00463537	NA
IPR003655	0	0	0	1	0	0	0	0	0	0	0	0	0	0	0	1	0	0	0	0	0	0	0	0	0	0	0	0	0	0	0.0909091	0.0588235	0.792189	NA
IPR003656	1	1	1	1	1	1	1	2	2	1	1	2	1	1	1	1	1	1	1	1	1	1	1	1	1	1	1	1	1	1	1.27273	1	0.0282485	NA
IPR003660	1	1	1	1	1	1	1	1	1	1	1	1	1	1	1	1	1	1	1	1	1	1	1	1	1	1	1	1	1	1	1	1	NA	NA
IPR003661	12	12	12	13	12	13	13	11	11	11	11	11	12	13	13	11	11	11	11	11	11	11	11	11	11	11	11	11	10	11	11.6364	11.2941	0.332678	NA
IPR003663	100	148	90	95	95	96	74	70	66	65	69	69	62	68	72	82	99	111	100	112	104	111	90	102	112	116	112	118	113	113	72.4545	108.941	3.07772e-05	NA
IPR003673	6	11	8	9	8	8	7	9	9	6	7	8	6	7	7	6	8	7	8	7	8	7	7	9	8	8	8	9	7	8	7.27273	7.94118	0.149305	NA
IPR003674	1	1	1	1	1	1	1	1	1	1	1	1	1	1	1	1	1	1	1	1	1	1	1	1	1	1	1	1	1	1	1	1	NA	NA
IPR003675	1	1	1	1	1	1	1	1	1	1	1	1	1	1	1	1	1	1	1	1	1	1	1	1	1	1	1	1	1	1	1	1	NA	NA
IPR003679	0	1	0	0	0	0	0	0	0	0	0	0	0	0	0	0	0	0	0	0	0	0	0	0	0	0	0	0	0	0	0	0.0588235	0.464613	NA
IPR003680	0	0	0	1	0	0	0	0	0	0	0	0	0	0	0	0	0	0	0	0	0	0	0	0	0	0	0	0	0	0	0	0.0588235	0.464613	NA
IPR003689	8	8	9	9	9	8	8	8	8	8	8	8	8	8	8	8	8	8	8	8	8	8	8	8	8	8	8	8	8	8	8	8.05882	0.464613	NA
IPR003691	1	1	0	0	0	1	1	1	1	1	1	1	1	1	1	1	1	1	1	1	1	1	1	1	1	1	1	1	1	1	1	0.941176	0.464613	NA
IPR003692	6	7	3	4	4	4	3	5	4	4	4	4	4	4	4	5	6	6	6	6	6	5	5	5	5	5	5	5	6	6	4.27273	5.41176	0.00207187	NA
IPR003694	1	1	0	2	2	0	2	2	2	1	1	1	2	1	1	2	2	2	2	2	2	2	1	2	2	2	2	2	2	2	1.54545	1.70588	0.312753	NA
IPR003695	1	1	1	1	1	1	1	1	1	1	1	1	1	1	1	1	1	1	1	1	1	1	1	1	1	1	1	1	1	1	1	1	NA	NA
IPR003697	1	1	1	1	1	1	1	1	1	1	1	1	1	1	1	1	1	1	1	1	1	1	1	1	1	1	1	1	1	1	1	1	NA	NA
IPR003698	1	1	1	1	1	1	1	1	1	1	1	1	1	1	1	1	1	1	1	1	1	1	1	1	1	1	1	1	1	1	1	1	NA	NA
IPR003700	1	1	1	1	1	0	1	1	1	1	1	1	1	1	1	1	1	1	1	1	1	1	1	1	1	1	1	1	1	1	1	0.941176	0.464613	NA
IPR003701	1	1	1	1	1	1	1	1	1	1	1	1	1	1	1	1	1	1	1	1	1	1	1	1	1	1	1	1	1	1	1	1	NA	NA
IPR003702	1	1	1	1	1	1	1	1	1	1	1	1	1	1	1	1	1	1	1	1	1	1	1	1	1	1	1	1	1	1	1	1	NA	NA
IPR003710	1	2	3	3	3	3	3	3	3	3	3	2	2	2	2	1	2	4	4	4	3	4	3	3	4	4	4	4	3	4	2.54545	3.23529	0.0392937	NA
IPR003712	1	1	1	1	1	1	1	1	1	1	1	1	1	1	1	1	1	1	1	1	1	1	1	1	1	1	1	1	1	1	1	1	NA	NA
IPR003718	1	1	1	1	1	1	1	1	1	1	1	1	1	1	1	1	0	1	1	1	1	1	1	1	1	1	1	1	1	1	1	0.941176	0.464613	NA
IPR003719	1	1	1	2	1	1	1	1	1	1	1	1	1	1	1	1	1	1	1	2	1	1	1	1	1	1	1	1	1	1	1	1.11765	0.26848	NA
IPR003721	1	1	1	1	1	1	1	1	1	1	1	1	1	1	1	1	1	1	1	1	1	1	1	1	1	1	1	1	1	1	1	1	NA	NA
IPR003726	1	1	1	1	1	3	1	1	1	1	1	1	1	1	1	1	1	1	1	1	1	1	1	1	1	1	1	1	1	1	1	1.11765	0.464613	NA
IPR003732	1	1	1	1	1	1	1	1	1	1	1	1	1	1	1	1	1	1	1	1	1	1	1	1	1	1	1	1	1	1	1	1	NA	NA
IPR003734	3	3	3	3	3	3	3	3	4	3	3	3	3	3	3	3	3	3	3	3	3	3	3	3	3	3	3	3	3	3	3.09091	3	0.241987	NA
IPR003736	3	2	2	1	2	1	2	2	2	2	2	2	2	2	2	2	2	2	2	2	2	2	1	2	2	2	2	2	2	2	2	1.88235	0.416447	NA
IPR003737	2	1	2	1	1	1	1	1	1	1	1	1	1	1	1	1	1	1	1	1	1	1	1	1	1	1	1	1	1	1	1	1.05882	0.464613	NA
IPR003738	1	1	1	1	1	1	1	1	1	2	1	1	1	1	1	1	1	1	1	1	1	1	1	1	1	1	1	1	1	1	1.09091	1	0.241987	NA
IPR003739	0	1	0	0	0	1	0	0	0	0	0	0	0	0	0	1	0	1	1	0	1	1	0	1	1	1	1	1	1	0	0.181818	0.647059	0.0192764	NA
IPR003746	1	1	1	1	1	1	1	1	1	1	1	1	1	1	1	1	1	1	1	1	1	1	1	1	1	1	1	0	1	1	1	0.941176	0.464613	NA
IPR003749	1	0	1	1	1	0	1	1	1	1	1	1	1	1	1	1	1	1	0	1	0	1	1	0	1	1	1	1	1	1	0.909091	0.764706	0.356911	NA
IPR003750	1	1	1	1	1	1	1	1	1	1	1	1	1	1	1	1	1	1	1	1	1	1	1	1	1	1	1	1	1	1	1	1	NA	NA
IPR003754	1	1	1	1	1	1	1	1	1	1	1	1	1	1	1	1	1	1	1	1	1	1	1	1	1	1	1	1	1	1	1	1	NA	NA
IPR003764	1	1	1	1	1	1	1	1	1	1	1	1	1	1	1	1	1	1	1	1	1	1	1	1	1	1	1	1	1	1	1	1	NA	NA
IPR003767	2	2	1	1	1	1	1	1	1	1	1	1	1	1	1	1	1	1	1	1	1	1	1	1	1	2	1	2	1	1	1	1.23529	0.0953936	NA
IPR003769	1	1	1	1	1	1	1	1	1	1	1	1	1	1	1	1	1	1	1	1	1	1	1	1	1	1	1	1	1	1	1	1	NA	NA
IPR003778	2	2	2	2	2	1	2	2	2	2	2	2	1	1	1	2	2	2	2	2	2	2	2	2	2	2	2	2	2	2	1.72727	1.94118	0.130411	NA
IPR003779	3	6	2	2	3	2	2	2	2	2	2	2	2	2	2	2	3	4	3	3	3	4	4	3	4	4	4	4	4	4	2.09091	3.58824	8.21832e-05	NA
IPR003780	1	1	1	1	1	1	1	1	1	1	1	1	1	1	1	1	1	1	1	1	1	1	1	1	1	1	1	1	1	1	1	1	NA	NA
IPR003781	4	4	4	3	4	3	4	4	4	4	4	4	4	4	4	3	4	4	4	4	4	4	4	4	4	4	4	4	4	4	3.90909	3.88235	0.860683	NA
IPR003782	1	1	1	1	1	1	1	1	1	1	1	1	1	1	1	1	0	1	1	1	1	1	1	1	1	1	1	1	1	1	1	0.941176	0.464613	NA
IPR003788	2	2	2	2	2	2	2	2	2	2	2	2	2	2	2	2	2	2	2	2	2	2	2	2	2	2	2	2	2	2	2	2	NA	NA
IPR003789	2	2	2	1	2	2	2	2	2	2	2	2	2	2	2	2	2	2	2	2	2	2	2	2	2	2	2	2	1	2	2	1.88235	0.26848	NA
IPR003807	6	6	6	5	4	6	4	6	5	5	5	5	5	6	6	5	6	6	6	5	6	6	6	5	6	6	6	5	5	5	5.27273	5.64706	0.11967	NA
IPR003812	1	1	0	3	2	2	3	1	3	2	3	2	3	1	2	1	1	2	1	2	2	2	3	3	3	3	3	3	1	0	2	2.05882	0.822833	NA
IPR003817	3	7	3	4	4	3	3	3	3	2	2	2	3	3	3	5	7	7	8	7	8	7	7	7	7	7	7	7	7	7	3.36364	6.41176	0.000692655	NA
IPR003819	27	36	26	28	24	25	20	17	16	14	18	18	19	21	20	24	23	26	23	26	23	27	25	25	26	25	26	26	25	25	19.0909	26.1176	1.9546e-05	NA
IPR003822	2	2	1	2	1	1	1	2	2	2	2	1	1	1	1	2	1	4	3	2	2	3	3	2	3	4	3	3	3	2	1.63636	2.47059	0.0156383	NA
IPR003827	1	1	1	1	1	1	1	1	1	1	1	1	1	1	1	1	1	1	1	1	1	1	1	1	1	1	1	1	1	1	1	1	NA	NA
IPR003829	2	2	3	3	3	3	2	3	3	3	3	3	3	3	3	2	3	3	3	3	3	3	3	3	3	3	3	3	3	3	2.81818	2.88235	0.669673	NA
IPR003830	0	1	0	0	0	0	0	0	0	0	0	0	0	0	0	0	0	0	0	0	0	0	0	0	0	0	0	0	0	0	0	0.0588235	0.464613	NA
IPR003833	2	2	3	2	2	1	2	2	2	2	2	2	1	1	1	2	2	2	2	2	2	2	2	2	2	2	2	2	2	2	1.72727	1.94118	0.130411	NA
IPR003837	1	1	1	1	1	1	1	1	1	1	1	1	1	1	1	1	1	1	1	1	1	1	1	1	1	1	1	1	1	0	1	0.941176	0.464613	NA
IPR003840	2	0	0	1	1	1	0	0	0	0	1	0	0	0	0	1	0	0	0	1	0	2	2	0	2	2	2	2	2	1	0.181818	1.17647	0.00379323	NA
IPR003846	1	1	1	1	1	1	1	1	1	1	1	1	1	1	1	1	1	1	1	1	1	1	1	1	1	1	1	1	1	1	1	1	NA	NA
IPR003848	2	2	2	3	2	2	1	1	1	2	1	1	1	1	1	1	2	2	2	1	2	2	2	0	2	2	2	2	2	2	1.18182	1.88235	0.00096841	NA
IPR003855	1	1	1	1	1	0	1	1	1	1	1	1	1	1	1	1	1	1	1	1	1	1	1	1	1	1	1	1	1	1	1	0.941176	0.464613	NA
IPR003864	5	5	5	5	5	4	5	5	5	5	5	5	5	5	5	5	5	5	5	5	5	5	5	5	5	5	5	5	5	5	5	4.94118	0.464613	NA
IPR003869	0	0	0	0	0	0	0	0	0	0	0	0	0	0	0	0	0	0	0	0	0	1	0	0	0	0	0	0	0	0	0	0.0588235	0.464613	NA
IPR003874	1	1	1	1	1	1	1	1	1	1	1	1	1	1	1	1	1	1	1	1	1	1	1	1	1	1	1	1	1	1	1	1	NA	NA
IPR003877	4	4	4	4	4	4	4	4	4	5	4	4	4	4	4	5	4	4	4	5	4	5	4	4	5	4	4	4	4	5	4.18182	4.23529	0.765965	NA
IPR003882	0	0	0	0	0	2	0	1	0	1	0	1	0	0	0	0	0	0	0	0	0	0	0	0	0	0	0	0	0	0	0.272727	0.117647	0.16361	NA
IPR003890	4	4	4	4	4	4	4	4	4	4	4	4	4	4	4	4	4	4	4	4	4	4	4	4	4	4	4	4	4	4	4	4	NA	NA
IPR003891	2	2	2	2	2	2	2	2	2	2	2	2	2	2	2	2	2	2	2	2	2	2	2	2	2	2	2	2	2	2	2	2	NA	NA
IPR003892	5	5	6	5	5	5	6	5	5	5	6	5	6	6	6	6	6	6	6	6	5	6	6	5	6	6	6	6	5	5	5.63636	5.52941	0.602345	NA
IPR003903	11	12	9	11	11	11	11	9	8	11	12	9	11	11	9	9	9	8	9	10	9	9	9	9	10	10	10	9	9	10	9.90909	9.76471	0.86225	NA
IPR003923	1	1	1	1	1	1	1	1	1	1	1	1	1	1	1	1	1	1	1	1	1	1	1	1	1	1	1	1	1	1	1	1	NA	NA
IPR003952	1	1	1	1	1	1	1	1	1	1	1	1	1	1	1	1	1	1	1	1	1	1	1	1	1	1	1	1	1	1	1	1	NA	NA
IPR003953	5	15	5	5	4	7	4	5	6	7	5	5	8	7	6	8	10	12	10	9	9	16	11	11	15	12	12	12	11	12	6.45455	10.8235	0.000990267	NA
IPR003954	4	5	4	4	4	3	4	4	4	5	4	4	4	4	4	4	4	4	4	4	4	4	4	4	4	4	4	4	4	4	4.09091	4	0.511048	NA
IPR003956	1	1	1	1	1	1	1	1	1	1	1	1	1	1	1	1	1	1	1	0	1	1	1	1	1	1	1	1	1	1	1	0.941176	0.464613	NA
IPR003958	6	7	6	6	6	6	7	6	7	6	7	7	7	7	7	7	6	10	6	6	7	9	6	7	6	6	6	6	7	7	6.72727	6.70588	0.269628	NA
IPR003959	52	63	46	57	48	55	57	63	56	54	49	47	52	50	54	53	58	59	55	54	56	61	57	56	55	54	55	56	56	55	53.6364	56.4118	0.0329061	NA
IPR003960	20	22	22	23	23	25	25	27	22	23	23	22	24	24	23	25	24	29	23	21	25	26	22	22	24	22	22	22	23	22	23.7273	23.1765	0.228117	NA
IPR003961	2	4	3	3	3	3	2	4	4	2	3	3	3	2	3	4	4	3	4	3	3	4	4	3	3	4	3	3	3	5	3.09091	3.35294	0.488352	NA
IPR003965	1	1	2	2	1	1	1	1	1	1	1	1	1	1	1	2	1	1	2	1	1	1	1	1	1	1	1	1	1	1	1.18182	1.05882	0.334405	NA
IPR004000	10	11	10	10	11	10	10	10	10	10	10	10	10	10	10	10	11	11	11	11	11	11	12	11	11	11	11	11	11	11	10.0909	10.8824	0.000253979	NA
IPR004001	2	2	2	2	2	1	2	2	2	2	2	2	2	2	2	2	2	2	2	2	2	2	2	2	2	2	2	2	2	2	2	1.94118	0.464613	NA
IPR004006	4	5	3	3	4	4	3	2	2	2	3	2	2	2	2	3	4	4	4	4	4	4	4	4	4	4	4	5	4	4	2.45455	4.05882	1.59212e-05	NA
IPR004007	3	5	3	3	4	4	3	2	2	2	2	2	2	2	2	3	4	4	4	4	4	4	3	4	4	4	4	5	4	4	2.36364	3.94118	4.48083e-05	NA
IPR004009	2	2	2	2	2	2	1	1	1	1	2	1	1	2	1	2	2	1	1	2	1	2	2	1	2	2	2	2	2	2	1.27273	1.82353	0.00459312	NA
IPR004013	1	1	1	1	1	1	1	1	1	1	1	1	1	1	1	1	1	1	1	1	1	1	1	1	1	1	1	1	1	1	1	1	NA	NA
IPR004014	15	19	15	17	16	17	15	15	15	14	15	15	15	15	15	14	15	15	15	15	14	15	15	14	15	16	15	16	16	17	14.8182	15.6471	0.0475668	NA
IPR004015	1	1	1	1	1	1	1	1	1	1	1	1	1	1	1	1	1	1	1	1	1	1	1	1	1	1	1	1	1	1	1	1	NA	NA
IPR004018	1	1	1	1	1	1	1	1	1	1	1	1	1	1	1	1	1	1	1	1	1	1	1	1	1	1	1	1	1	1	1	1	NA	NA
IPR004023	1	1	1	1	1	1	1	1	1	1	1	1	1	1	1	1	1	1	1	1	1	1	1	1	1	1	1	1	1	1	1	1	NA	NA
IPR004026	0	2	0	0	0	0	0	0	0	0	0	0	0	0	0	0	0	0	0	1	1	1	1	1	1	1	1	1	1	1	0	0.764706	0.000386596	NA
IPR004030	1	1	1	1	1	1	1	1	1	1	1	1	1	1	1	1	1	1	1	1	1	1	1	1	1	1	1	1	1	1	1	1	NA	NA
IPR004033	1	2	1	1	1	1	2	1	1	1	1	2	2	2	2	1	1	2	2	2	2	1	1	1	1	1	1	1	2	2	1.54545	1.35294	0.337158	NA
IPR004035	1	0	0	0	0	0	0	0	0	0	0	0	0	0	0	0	0	0	0	0	0	0	0	0	0	0	0	0	0	0	0	0.0588235	0.464613	NA
IPR004036	1	1	1	1	1	1	1	0	1	0	1	1	1	1	1	1	0	1	1	1	1	1	1	1	1	1	1	1	1	1	0.818182	0.941176	0.334405	NA
IPR004037	3	4	3	3	3	2	3	3	3	4	3	3	3	3	3	3	3	3	3	3	3	3	3	3	3	3	3	3	3	3	3.09091	3	0.511048	NA
IPR004038	6	8	5	6	5	3	5	6	6	6	5	5	5	6	6	5	5	5	5	5	5	5	6	6	5	5	5	5	5	5	5.45455	5.29412	0.413284	NA
IPR004043	2	2	2	2	2	2	2	2	2	2	2	2	2	2	2	2	2	2	2	2	2	2	2	2	2	2	2	2	2	2	2	2	NA	NA
IPR004044	1	1	1	1	1	1	1	1	1	1	1	1	1	1	1	1	1	1	1	1	1	1	1	1	1	1	1	1	1	1	1	1	NA	NA
IPR004045	21	25	18	21	21	26	18	20	19	18	18	19	20	16	20	23	19	22	23	23	21	24	21	23	24	23	24	24	22	25	19.4545	22.8235	0.000644374	NA
IPR004046	12	15	10	9	12	12	7	8	9	6	7	10	9	6	9	14	10	14	13	13	14	13	13	12	11	12	13	13	11	14	8.90909	12.4118	0.00202249	NA
IPR004087	9	9	9	9	9	9	8	8	8	9	9	9	9	9	9	9	9	8	8	9	8	9	9	8	9	9	9	9	9	9	8.63636	8.82353	0.286619	NA
IPR004088	8	8	8	8	8	8	7	7	7	8	8	8	8	8	8	8	8	7	7	8	7	8	8	7	8	8	8	8	8	8	7.63636	7.82353	0.286619	NA
IPR004095	3	3	3	3	3	3	3	3	3	3	3	3	3	3	3	3	2	3	3	3	3	3	3	3	3	2	3	2	2	3	3	2.76471	0.0953936	NA
IPR004097	1	1	1	1	1	1	1	1	1	1	1	1	1	1	1	1	1	1	1	1	1	1	1	1	1	1	1	1	1	1	1	1	NA	NA
IPR004098	1	1	1	1	1	1	1	1	1	1	1	1	1	1	0	1	0	1	1	1	1	1	1	1	1	1	1	1	0	0	0.909091	0.823529	0.560753	NA
IPR004099	3	2	2	2	2	2	2	2	2	2	2	2	2	2	2	2	2	2	2	2	2	2	2	2	2	2	2	2	2	2	2	2.05882	0.464613	NA
IPR004100	4	4	4	4	4	4	4	4	4	4	4	4	4	4	4	4	4	4	4	4	4	4	3	4	4	4	4	4	4	4	4	3.94118	0.464613	NA
IPR004102	1	1	1	1	1	1	1	1	1	1	1	1	1	1	1	1	1	1	1	1	1	1	1	1	1	1	1	1	1	1	1	1	NA	NA
IPR004104	7	9	3	6	3	7	4	3	3	3	3	3	3	3	3	3	8	8	7	7	6	7	6	7	7	7	7	7	7	7	3.45455	7.05882	2.45084e-05	NA
IPR004108	1	1	1	1	1	1	1	1	1	1	1	1	1	1	1	1	1	1	1	0	1	1	1	1	1	1	1	1	1	1	1	0.941176	0.464613	NA
IPR004113	7	8	6	6	7	8	7	7	6	6	5	5	6	6	7	6	8	7	7	8	8	9	7	9	9	9	10	8	8	9	6.18182	8.11765	0.000105785	NA
IPR004114	1	1	1	1	0	1	1	1	1	1	1	1	1	1	1	1	1	1	1	1	1	1	1	1	1	1	1	1	1	1	1	1	NA	NA
IPR004115	1	0	0	0	0	0	0	0	0	0	0	0	0	0	0	0	0	0	0	0	0	0	0	0	0	0	0	0	0	1	0	0.117647	0.26848	NA
IPR004119	2	2	1	1	1	2	1	2	2	2	2	1	2	2	2	1	1	1	1	1	1	1	1	1	1	1	1	1	1	1	1.63636	1.17647	0.0160677	NA
IPR004123	1	1	2	1	1	1	1	1	1	1	1	1	1	1	1	1	1	1	1	1	1	1	1	1	1	1	1	1	2	1	1	1.05882	0.464613	NA
IPR004125	1	1	1	1	1	1	1	1	1	1	1	1	1	1	1	1	1	1	1	1	1	1	1	1	1	1	1	1	1	1	1	1	NA	NA
IPR004127	2	2	2	2	2	2	2	2	2	2	2	2	2	2	2	2	2	2	2	2	2	2	2	2	2	2	2	1	2	2	2	1.94118	0.464613	NA
IPR004130	3	3	3	3	3	3	3	3	3	3	3	3	3	3	3	3	3	3	3	3	3	3	3	3	3	3	3	3	3	3	3	3	NA	NA
IPR004132	0	0	0	0	0	0	0	0	0	0	1	0	0	0	0	0	0	0	0	0	0	0	0	0	0	0	0	0	0	0	0.0909091	0	0.241987	NA
IPR004134	1	1	1	1	1	1	1	1	1	1	1	1	1	1	1	1	1	1	1	1	1	1	1	1	1	1	1	1	1	1	1	1	NA	NA
IPR004136	4	4	3	3	3	4	4	4	4	4	4	4	4	4	3	4	3	4	4	3	4	4	4	4	4	4	4	4	4	4	3.90909	3.82353	0.560753	NA
IPR004140	1	1	1	1	1	1	1	1	1	1	1	1	1	1	1	1	1	1	1	1	1	1	1	1	1	1	1	1	1	1	1	1	NA	NA
IPR004143	3	3	3	3	3	3	3	3	3	3	3	3	3	3	3	3	3	3	3	3	3	3	3	3	3	3	3	3	3	3	3	3	NA	NA
IPR004147	4	3	4	5	5	4	4	4	4	4	4	5	5	5	4	4	4	4	5	4	4	4	4	4	4	4	4	4	4	4	4.36364	4	0.0379683	NA
IPR004148	6	6	6	6	6	5	6	7	6	6	6	6	6	6	6	6	6	6	6	6	6	6	6	6	6	6	6	6	6	6	6.09091	5.94118	0.170969	NA
IPR004152	4	4	3	4	4	4	4	4	4	4	4	4	4	4	4	3	4	4	4	4	4	4	3	4	4	4	4	4	4	4	3.90909	3.94118	0.792189	NA
IPR004154	6	6	5	6	5	6	6	6	6	6	6	6	6	6	6	6	6	6	6	6	6	6	6	6	6	6	6	6	6	6	6	6	NA	NA
IPR004155	1	2	2	2	1	2	1	1	1	1	1	1	1	1	1	3	2	3	2	1	1	2	2	2	2	2	2	2	2	2	1.27273	1.88235	0.00481559	NA
IPR004160	4	4	4	4	4	4	4	4	4	4	4	4	4	4	4	4	4	4	4	4	4	4	4	4	4	4	4	4	4	4	4	4	NA	NA
IPR004161	9	10	10	9	9	8	9	9	9	9	9	9	8	9	9	10	9	9	9	9	9	9	9	9	9	9	9	9	9	9	9	9	1	NA
IPR004164	1	1	1	1	1	1	1	1	1	1	1	1	1	1	1	1	1	1	1	1	1	1	1	1	1	1	1	1	1	1	1	1	NA	NA
IPR004165	2	2	2	2	2	2	2	2	2	2	2	2	2	2	2	2	2	2	2	2	2	2	2	2	2	2	2	2	2	2	2	2	NA	NA
IPR004166	1	0	0	0	0	0	0	0	0	0	0	0	0	0	0	0	0	0	0	0	0	0	0	0	0	0	0	0	0	0	0	0.0588235	0.464613	NA
IPR004167	3	3	3	3	3	3	3	3	3	3	3	3	3	3	3	3	3	3	3	3	3	3	3	3	3	3	3	3	3	3	3	3	NA	NA
IPR004170	1	0	0	0	0	0	1	0	0	1	1	0	1	1	1	0	0	0	0	0	0	0	0	0	0	0	0	0	0	0	0.545455	0.0588235	0.00479306	NA
IPR004176	1	1	1	1	1	1	1	1	1	1	1	1	1	1	1	1	1	1	1	1	1	1	1	1	1	1	1	1	1	1	1	1	NA	NA
IPR004177	2	2	2	2	2	2	2	2	2	2	2	2	2	2	2	2	2	2	2	2	2	2	2	2	2	2	2	2	2	2	2	2	NA	NA
IPR004179	4	4	4	4	4	4	4	4	4	4	4	4	4	4	4	4	4	4	4	4	4	4	4	4	4	4	4	4	4	4	4	4	NA	NA
IPR004181	3	3	2	2	2	3	3	3	3	3	3	3	3	3	3	3	3	3	3	3	3	3	3	3	3	3	3	3	3	3	3	2.94118	0.464613	NA
IPR004182	2	2	2	2	2	2	2	2	2	2	2	2	2	2	2	2	2	2	2	2	2	2	2	2	2	2	2	2	2	2	2	2	NA	NA
IPR004183	4	5	3	4	2	3	3	2	2	4	4	3	4	3	3	4	4	4	4	4	4	4	4	4	4	4	4	4	4	4	3.27273	4	0.00405622	NA
IPR004192	1	1	1	1	1	1	1	1	1	1	1	1	1	1	1	1	0	1	1	1	1	1	1	1	1	1	1	1	1	1	1	0.941176	0.464613	NA
IPR004193	1	1	1	1	1	1	1	1	1	1	1	1	1	1	1	1	1	1	1	1	1	1	1	1	1	1	1	1	1	1	1	1	NA	NA
IPR004198	1	1	1	1	1	1	1	1	1	1	1	1	1	1	1	1	1	1	1	1	1	1	1	1	1	1	1	1	1	1	1	1	NA	NA
IPR004199	3	3	3	3	3	3	3	3	3	3	3	3	2	3	3	2	2	2	2	2	2	2	2	1	2	2	2	2	2	2	2.72727	2.17647	0.0116672	NA
IPR004201	1	1	1	1	1	1	1	1	1	1	1	1	1	1	1	1	1	1	1	1	1	1	1	1	1	1	1	1	1	1	1	1	NA	NA
IPR004202	1	1	1	1	1	1	1	1	1	1	1	1	1	1	1	1	1	1	1	1	1	1	1	1	1	1	1	1	1	1	1	1	NA	NA
IPR004203	1	1	1	1	1	1	1	1	1	1	1	1	1	1	1	1	1	1	1	1	1	1	1	1	1	1	1	1	1	1	1	1	NA	NA
IPR004205	1	2	2	1	1	1	1	1	1	1	1	1	1	1	1	2	1	1	1	1	2	2	1	2	2	2	2	2	1	1	1.09091	1.47059	0.0419468	NA
IPR004206	1	1	1	1	1	1	1	1	1	1	1	1	1	1	1	1	1	1	1	1	1	1	1	1	1	1	1	1	1	1	1	1	NA	NA
IPR004214	0	0	0	0	0	0	0	0	1	0	0	0	0	0	1	0	0	0	0	0	0	0	0	0	0	0	0	0	0	0	0.181818	0	0.0820532	NA
IPR004217	4	4	4	4	4	2	4	4	4	4	4	4	4	4	4	4	4	4	4	4	4	4	4	4	4	4	4	4	4	4	4	3.88235	0.464613	NA
IPR004226	1	1	1	1	1	1	1	1	1	1	1	1	1	1	1	1	1	1	1	1	1	1	1	1	1	1	1	1	1	1	1	1	NA	NA
IPR004235	1	2	1	1	1	1	1	1	1	1	1	1	1	1	1	2	2	2	2	2	2	3	2	2	2	2	2	2	2	2	1.18182	1.88235	0.00116844	NA
IPR004236	1	1	0	1	1	1	1	1	1	1	1	1	1	1	1	1	1	1	1	1	1	1	1	1	1	1	1	1	1	1	1	1	NA	NA
IPR004240	2	2	2	2	2	2	2	2	2	2	2	2	2	3	2	2	2	2	2	2	2	2	2	2	2	2	2	2	2	2	2.09091	2	0.241987	NA
IPR004241	1	1	1	1	1	1	1	1	1	1	1	1	1	1	1	1	1	1	1	1	1	1	1	1	1	1	1	1	1	1	1	1	NA	NA
IPR004254	3	3	2	2	2	3	3	3	3	3	3	3	3	3	3	3	3	3	4	3	3	3	3	3	3	3	3	3	3	3	3.09091	2.94118	0.170969	NA
IPR004273	1	1	1	1	1	1	1	1	1	1	1	1	1	1	1	1	1	1	1	1	0	1	1	1	1	1	1	1	1	1	1	0.941176	0.464613	NA
IPR004274	5	5	4	5	4	5	5	5	5	5	5	5	5	5	5	5	5	5	5	5	5	5	5	5	5	5	5	5	5	5	5	5	NA	NA
IPR004276	8	7	8	9	9	9	7	5	5	5	5	7	5	5	5	7	7	8	7	8	8	8	8	7	8	8	8	8	8	8	5.72727	7.94118	1.45036e-05	NA
IPR004294	5	8	2	7	2	7	3	4	3	4	3	3	2	3	3	4	5	7	6	5	5	5	4	5	5	5	5	6	6	6	3.45455	5.64706	0.000113881	NA
IPR004298	1	0	0	2	0	0	1	1	1	0	1	1	2	1	1	0	0	0	0	0	0	0	0	0	0	0	0	0	0	0	0.818182	0.176471	0.00284997	NA
IPR004299	5	5	5	5	5	5	5	5	5	5	5	5	5	5	5	5	5	5	5	5	5	5	5	5	5	5	5	5	5	5	5	5	NA	NA
IPR004302	4	3	4	4	4	4	2	3	3	3	3	3	3	3	3	3	4	4	4	4	2	4	4	4	4	4	4	4	4	4	3	3.82353	0.000191921	NA
IPR004304	2	2	1	1	1	0	2	2	2	2	1	2	2	2	2	2	2	2	2	2	2	2	3	2	2	2	2	2	2	2	1.90909	1.88235	0.907687	NA
IPR004305	1	1	1	1	1	1	1	1	1	1	1	1	1	1	1	2	1	1	1	1	1	1	1	1	1	1	1	1	0	1	1.09091	0.941176	0.170969	NA
IPR004307	1	1	1	1	1	1	1	1	1	1	1	1	1	1	1	1	1	1	1	1	1	1	1	1	1	1	1	1	1	1	1	1	NA	NA
IPR004308	1	1	1	1	1	0	1	1	1	1	1	1	1	1	1	1	1	1	1	1	1	1	1	1	1	1	1	1	1	1	1	0.941176	0.464613	NA
IPR004313	1	1	1	1	1	1	1	1	1	1	1	1	1	1	1	1	1	1	1	1	1	1	1	1	1	1	1	1	1	0	1	0.941176	0.464613	NA
IPR004327	2	2	1	2	1	3	2	2	2	2	2	2	2	2	2	2	2	2	2	2	2	2	2	2	2	2	2	2	2	2	2	2.05882	0.464613	NA
IPR004328	3	3	3	3	3	3	4	3	3	3	3	4	5	3	4	3	3	3	3	3	3	3	3	3	3	3	3	3	3	3	3.45455	3	0.00952576	NA
IPR004330	1	1	1	1	1	1	1	1	1	1	1	1	1	1	1	0	2	2	2	1	2	2	2	3	2	2	2	3	2	2	1	1.82353	0.00161907	NA
IPR004331	8	8	8	7	8	9	7	8	7	7	8	8	7	5	6	8	8	8	7	8	8	8	8	7	8	8	8	8	8	8	7.09091	7.94118	0.00392925	NA
IPR004342	2	2	2	2	2	2	2	2	2	2	2	3	2	1	1	2	2	2	1	2	3	2	2	2	2	2	2	2	2	2	1.81818	2.05882	0.148164	NA
IPR004343	1	1	1	1	1	1	1	1	1	1	1	1	1	1	1	1	1	1	1	1	1	1	1	1	1	1	1	1	1	1	1	1	NA	NA
IPR004344	2	2	2	2	3	2	2	1	1	1	1	1	1	2	1	1	2	2	2	2	2	2	2	2	2	2	2	2	2	2	1.27273	2	5.00463e-05	NA
IPR004345	2	2	2	2	2	2	2	2	2	2	2	2	2	2	2	2	2	2	2	2	2	2	2	2	2	2	2	2	2	2	2	2	NA	NA
IPR004352	1	1	0	0	1	1	1	1	1	0	1	1	1	1	1	1	1	1	1	1	1	1	1	1	1	1	1	1	0	1	0.909091	0.882353	0.860683	NA
IPR004353	1	1	1	1	1	1	1	1	1	1	1	1	1	1	1	1	1	1	1	1	1	1	1	1	1	1	1	1	1	1	1	1	NA	NA
IPR004358	12	13	12	13	12	13	14	12	11	12	12	11	12	13	14	11	12	11	12	12	12	11	12	12	11	11	11	11	11	11	12.1818	11.7059	0.258278	NA
IPR004360	7	13	4	6	6	6	5	5	5	5	5	5	6	6	5	6	10	13	9	11	14	12	11	10	12	12	11	11	12	12	5.63636	10.7647	3.26188e-05	NA
IPR004361	1	1	1	1	1	1	1	1	1	1	1	1	1	1	1	1	1	1	1	1	1	1	1	1	1	1	1	1	1	1	1	1	NA	NA
IPR004364	8	8	7	8	8	7	7	7	7	7	7	7	7	9	8	7	8	7	8	8	6	7	7	7	7	8	7	7	7	7	7.36364	7.29412	1	NA
IPR004365	5	5	6	6	6	6	6	5	6	6	6	6	6	6	6	5	5	6	6	5	5	5	5	6	5	5	5	5	5	5	5.81818	5.23529	0.00329504	NA
IPR004367	3	3	3	3	3	3	6	3	6	3	3	4	4	5	3	3	3	5	3	3	4	7	3	3	5	3	3	3	4	3	3.90909	3.58824	0.409116	NA
IPR004372	1	1	1	1	1	1	1	1	1	1	1	1	1	1	1	1	1	1	1	1	1	1	1	1	1	1	1	1	1	1	1	1	NA	NA
IPR004380	0	1	0	0	0	0	0	0	0	0	0	0	0	0	0	0	0	0	0	0	0	0	0	0	0	0	1	0	0	0	0	0.117647	0.26848	NA
IPR004381	1	1	0	1	0	1	0	0	0	0	0	0	0	0	0	1	1	1	1	1	1	1	1	1	1	1	1	1	1	1	0.181818	1	1.00178e-05	NA
IPR004393	1	1	0	1	0	1	1	1	1	1	1	1	1	1	1	1	1	1	1	1	1	1	1	1	1	1	1	1	1	1	1	1	NA	NA
IPR004396	2	2	1	2	1	2	1	1	1	1	1	1	1	1	1	2	2	2	2	2	1	2	2	2	1	2	2	2	2	2	1.18182	1.88235	0.000303495	NA
IPR004399	1	1	1	1	1	1	1	1	1	1	1	1	1	1	1	1	0	1	1	1	1	1	1	1	1	1	1	1	0	1	1	0.882353	0.26848	NA
IPR004400	1	1	1	1	1	1	1	1	1	1	1	1	1	1	1	1	1	1	1	1	1	1	1	1	1	1	1	1	1	1	1	1	NA	NA
IPR004403	1	1	1	1	1	1	1	1	1	1	1	1	1	1	1	1	1	1	1	1	1	1	1	1	1	1	1	1	1	1	1	1	NA	NA
IPR004404	3	3	1	2	2	2	2	2	2	2	2	2	2	2	2	3	3	2	3	3	3	3	2	1	2	3	3	3	3	3	2.18182	2.58824	0.0397751	NA
IPR004405	1	1	1	1	1	1	1	1	1	1	1	1	1	1	1	1	1	1	1	1	1	1	1	1	1	1	1	1	1	1	1	1	NA	NA
IPR004408	1	1	1	1	1	1	1	1	1	1	1	1	1	1	1	1	1	1	1	1	1	1	1	1	1	1	1	1	1	1	1	1	NA	NA
IPR004412	1	1	1	1	0	1	1	1	1	1	1	1	1	1	1	1	1	1	1	1	1	1	1	1	1	1	1	1	1	1	1	1	NA	NA
IPR004413	1	1	1	1	1	1	1	1	1	1	1	1	1	1	1	1	1	1	1	1	1	1	1	1	1	1	1	1	1	1	1	1	NA	NA
IPR004416	1	1	1	1	1	1	1	1	1	1	1	1	1	1	1	1	1	1	1	1	1	1	1	1	1	1	1	1	1	1	1	1	NA	NA
IPR004418	1	1	1	2	3	1	1	1	1	1	1	1	1	2	1	1	1	1	1	1	1	1	1	1	1	1	1	1	1	1	1.09091	1.05882	0.792189	NA
IPR004429	1	1	1	2	1	2	1	1	1	2	1	2	1	1	1	3	3	3	3	3	2	3	2	3	3	3	3	3	3	3	1.54545	2.52941	0.00521926	NA
IPR004430	1	1	1	1	1	1	1	1	1	1	1	1	1	1	1	1	1	1	1	1	1	1	1	1	1	1	1	1	1	1	1	1	NA	NA
IPR004431	1	1	1	1	1	1	1	1	1	1	1	1	1	1	1	1	1	1	1	1	1	1	1	1	1	1	1	1	1	1	1	1	NA	NA
IPR004434	2	2	2	2	2	2	2	2	2	2	2	2	2	2	2	2	2	2	2	2	2	2	2	2	2	2	2	2	2	2	2	2	NA	NA
IPR004443	2	2	2	2	2	2	2	2	2	2	2	2	2	2	2	2	2	2	2	2	2	2	2	2	2	2	2	2	2	2	2	2	NA	NA
IPR004450	1	1	1	1	1	1	1	1	1	1	1	1	1	1	1	1	1	1	1	1	1	1	1	1	1	1	1	1	1	1	1	1	NA	NA
IPR004457	1	1	1	1	1	1	1	1	1	1	1	1	1	1	1	1	1	1	1	1	1	1	1	1	1	1	1	1	1	1	1	1	NA	NA
IPR004467	1	1	1	1	1	1	1	1	1	1	1	1	1	1	1	1	1	1	1	1	1	1	1	1	1	1	1	1	1	1	1	1	NA	NA
IPR004468	1	1	0	1	0	1	1	1	1	1	1	1	1	1	1	1	1	1	1	1	1	1	1	1	1	1	1	1	1	1	1	1	NA	NA
IPR004472	1	1	0	1	0	1	1	1	1	0	1	1	1	1	1	0	1	1	1	1	1	1	1	1	1	1	1	1	1	1	0.818182	1	0.0820532	NA
IPR004480	1	1	1	1	1	1	1	1	1	1	1	1	1	1	0	1	1	1	1	1	1	1	1	1	1	1	1	1	1	1	0.909091	1	0.241987	NA
IPR004483	0	0	0	1	0	0	0	0	0	0	0	0	0	0	0	0	0	0	0	0	0	0	0	0	0	0	0	0	0	0	0	0.0588235	0.464613	NA
IPR004489	1	1	1	1	1	1	1	1	1	1	1	1	1	1	1	1	1	1	1	1	1	1	1	1	1	1	1	1	1	1	1	1	NA	NA
IPR004493	1	1	1	1	1	1	1	1	1	1	1	1	1	1	1	1	1	1	1	1	1	1	1	1	1	1	1	1	1	1	1	1	NA	NA
IPR004499	1	1	1	1	1	1	1	1	1	1	1	1	1	1	1	1	1	1	1	1	1	1	1	1	1	1	1	1	1	1	1	1	NA	NA
IPR004500	0	0	0	0	0	1	0	0	0	0	0	0	1	1	0	0	1	1	1	1	1	1	1	1	1	1	1	1	1	1	0.272727	0.823529	0.00459312	NA
IPR004507	0	3	0	1	0	2	0	0	0	0	0	0	0	1	0	1	1	1	1	1	1	1	1	1	2	2	2	2	2	2	0.272727	1.47059	0.000227382	NA
IPR004511	1	1	1	1	1	1	1	1	1	1	1	1	1	1	1	1	1	1	1	1	1	1	1	1	1	1	1	1	1	1	1	1	NA	NA
IPR004514	1	1	1	1	1	1	1	1	1	1	1	1	1	1	1	1	1	1	1	1	1	1	1	1	1	1	1	1	1	1	1	1	NA	NA
IPR004516	1	0	1	0	1	0	1	1	1	1	1	1	1	1	1	0	0	0	0	0	1	0	0	0	0	0	0	0	0	0	0.818182	0.117647	0.000303495	NA
IPR004520	1	1	0	1	0	1	0	1	1	1	1	1	1	1	1	0	1	1	1	1	1	1	1	1	1	1	1	1	1	1	0.818182	1	0.0820532	NA
IPR004521	2	2	2	2	2	0	2	2	2	2	2	2	2	2	2	2	2	2	2	2	2	2	2	2	2	2	2	2	2	2	2	1.88235	0.464613	NA
IPR004522	2	2	2	2	2	2	2	2	2	2	2	2	2	2	2	2	2	2	2	2	2	2	2	2	2	2	2	2	2	2	2	2	NA	NA
IPR004523	2	2	2	2	2	2	2	2	2	2	2	2	2	2	2	2	2	2	2	2	1	2	2	2	2	2	2	2	2	2	2	1.94118	0.464613	NA
IPR004524	0	1	1	1	1	1	1	1	1	1	1	1	1	1	1	1	1	1	1	1	1	1	1	1	1	1	1	1	1	1	1	0.941176	0.464613	NA
IPR004526	1	1	1	1	1	1	1	1	1	1	1	1	1	1	1	1	1	1	1	1	1	1	1	1	1	1	1	1	1	1	1	1	NA	NA
IPR004527	1	1	1	1	1	1	1	1	1	1	1	1	1	1	1	1	1	1	1	1	1	1	1	1	1	1	1	1	1	1	1	1	NA	NA
IPR004529	1	1	1	1	1	1	1	1	1	1	1	1	1	1	1	1	1	1	1	1	1	1	1	1	1	1	1	1	1	1	1	1	NA	NA
IPR004530	1	1	1	1	1	1	1	1	1	1	1	1	1	1	1	1	1	1	1	1	1	1	1	1	1	1	1	1	1	1	1	1	NA	NA
IPR004531	1	1	1	1	1	1	1	1	1	1	1	1	1	1	1	1	1	1	1	1	1	1	1	1	1	1	1	1	1	1	1	1	NA	NA
IPR004533	1	1	1	1	1	1	1	1	1	0	1	1	1	1	1	1	1	1	1	1	1	1	1	1	1	1	1	1	1	1	0.909091	1	0.241987	NA
IPR004539	1	1	1	1	1	1	1	1	1	1	1	1	1	1	1	1	1	1	1	1	1	1	1	1	1	1	1	1	1	1	1	1	NA	NA
IPR004540	1	1	1	1	1	1	1	1	1	1	1	1	1	1	1	1	1	1	1	1	1	1	1	1	1	1	1	1	1	1	1	1	NA	NA
IPR004541	1	1	1	1	1	1	1	1	1	1	1	1	1	1	1	1	1	1	1	1	1	1	1	1	1	1	1	1	1	1	1	1	NA	NA
IPR004547	2	2	2	2	2	2	2	2	2	2	2	2	2	2	2	2	2	2	2	2	1	2	2	2	2	2	2	2	2	2	2	1.94118	0.464613	NA
IPR004550	1	1	1	1	1	1	1	1	1	1	1	1	1	1	1	0	1	1	1	1	1	1	1	1	1	1	1	1	1	1	0.909091	1	0.241987	NA
IPR004551	1	1	1	1	1	1	1	1	1	1	1	1	1	1	1	1	1	1	1	1	1	1	1	1	1	1	1	1	1	1	1	1	NA	NA
IPR004552	1	1	1	1	1	1	1	1	1	1	1	1	1	1	1	1	1	1	1	1	1	1	1	1	1	1	1	1	1	1	1	1	NA	NA
IPR004554	1	1	1	2	1	1	1	2	1	1	1	1	1	1	1	2	1	2	1	1	1	1	1	1	1	1	1	1	1	1	1.18182	1.11765	0.669673	NA
IPR004556	0	1	1	1	1	1	1	1	1	1	1	1	1	1	1	1	1	1	1	1	1	1	1	1	1	1	1	1	1	0	1	0.882353	0.26848	NA
IPR004567	1	1	1	1	1	1	1	1	1	1	1	1	1	1	1	1	1	1	1	1	1	1	1	1	1	1	1	1	1	1	1	1	NA	NA
IPR004568	1	2	1	1	1	2	2	2	1	1	1	1	1	1	2	1	1	1	1	1	1	1	1	2	1	1	1	1	1	1	1.27273	1.17647	0.573951	NA
IPR004570	1	0	0	0	0	0	0	0	0	0	0	0	0	0	0	0	0	0	0	0	0	0	0	0	0	0	0	0	0	0	0	0.0588235	0.464613	NA
IPR004572	1	1	1	1	1	1	1	1	1	1	1	1	1	1	1	1	1	1	1	1	1	1	1	1	1	1	1	1	1	1	1	1	NA	NA
IPR004575	1	1	1	1	1	1	1	1	1	1	1	1	1	1	1	1	1	1	1	1	1	1	1	1	1	1	1	1	1	1	1	1	NA	NA
IPR004579	1	1	1	1	1	1	1	1	1	1	1	1	1	1	1	1	1	1	1	1	1	1	1	1	1	1	1	1	1	1	1	1	NA	NA
IPR004580	1	1	1	1	1	1	1	1	1	1	1	1	1	1	1	1	1	1	1	1	1	1	1	1	1	1	1	1	1	1	1	1	NA	NA
IPR004584	1	1	1	1	1	1	0	0	0	1	1	1	0	0	0	1	1	1	1	1	1	1	1	1	1	1	1	1	1	1	0.454545	1	0.000836647	NA
IPR004585	1	1	1	1	1	1	1	1	1	1	1	1	1	1	1	1	1	1	1	1	1	1	1	1	1	1	1	1	1	1	1	1	NA	NA
IPR004589	3	3	3	3	3	3	3	3	3	3	3	2	3	3	3	3	3	3	3	3	3	3	3	3	3	3	3	3	3	3	2.90909	3	0.241987	NA
IPR004591	1	1	1	1	1	1	1	1	1	1	1	1	1	1	1	1	1	1	1	1	1	1	1	1	1	1	1	1	1	1	1	1	NA	NA
IPR004595	1	1	1	1	1	1	1	1	1	1	1	1	1	1	1	1	1	1	1	1	1	1	1	1	1	1	1	1	0	1	1	0.941176	0.464613	NA
IPR004598	1	1	1	1	1	1	1	1	1	1	1	1	1	1	2	1	1	1	1	1	1	1	1	1	1	1	1	1	1	1	1.09091	1	0.241987	NA
IPR004600	1	1	1	1	1	1	1	1	1	1	1	1	1	1	1	1	1	1	1	1	1	1	1	1	1	1	1	1	1	1	1	1	NA	NA
IPR004601	1	1	1	1	1	1	1	1	1	1	1	1	1	1	1	1	1	1	1	1	1	1	1	1	1	1	1	1	1	1	1	1	NA	NA
IPR004607	1	1	1	1	1	1	1	1	1	1	1	1	1	1	1	1	1	1	1	1	1	1	1	1	1	1	1	1	1	1	1	1	NA	NA
IPR004621	2	2	2	2	2	2	2	2	2	2	2	2	2	2	2	2	2	2	2	2	2	2	2	2	2	2	2	2	2	2	2	2	NA	NA
IPR004625	1	1	1	1	1	0	1	1	1	1	1	1	1	1	1	1	1	1	1	1	0	1	1	1	1	1	0	1	1	1	1	0.823529	0.160306	NA
IPR004631	2	3	2	2	2	2	2	2	2	2	2	2	2	2	2	2	2	3	2	3	3	2	2	2	2	2	2	2	3	3	2	2.35294	0.0315752	NA
IPR004636	1	1	1	1	1	1	1	1	1	1	1	1	1	1	1	1	1	1	1	1	1	1	1	1	1	1	1	1	1	1	1	1	NA	NA
IPR004638	0	0	0	0	0	0	1	0	0	0	0	0	0	0	0	0	0	0	0	0	0	0	0	0	0	0	0	0	0	0	0.0909091	0	0.241987	NA
IPR004640	1	1	1	1	1	1	1	1	1	1	1	1	1	1	1	1	1	1	1	1	1	1	1	1	1	1	1	1	1	1	1	1	NA	NA
IPR004648	12	12	11	12	11	11	11	11	11	11	11	9	11	11	11	12	10	12	10	11	11	12	12	11	12	12	12	12	12	12	10.8182	11.6471	0.00284849	NA
IPR004649	1	1	1	1	1	1	1	1	1	1	1	1	1	1	1	1	1	1	1	1	1	1	1	1	1	1	1	1	1	1	1	1	NA	NA
IPR004651	1	1	1	1	1	1	1	1	1	1	1	1	1	1	1	1	1	1	1	1	1	1	1	1	1	1	1	1	1	1	1	1	NA	NA
IPR004662	1	1	1	1	1	1	1	1	1	1	1	1	1	1	1	1	1	1	1	1	1	1	1	1	1	1	1	1	1	1	1	1	NA	NA
IPR004676	1	0	0	0	0	0	0	0	0	0	0	0	0	0	0	0	0	0	0	0	0	0	0	0	0	0	0	0	0	0	0	0.0588235	0.464613	NA
IPR004680	0	0	1	1	1	1	2	1	1	1	1	1	0	2	1	0	0	0	0	1	1	1	1	1	1	1	1	1	1	1	0.909091	0.764706	0.605651	NA
IPR004686	1	1	1	1	1	1	1	1	1	1	1	1	1	1	2	1	1	1	1	1	1	1	1	1	1	1	1	1	1	1	1.09091	1	0.241987	NA
IPR004695	6	5	5	5	4	4	5	3	3	3	3	4	3	4	3	5	6	5	5	5	5	4	4	3	4	4	4	4	4	4	3.72727	4.47059	0.0397441	NA
IPR004698	1	1	2	2	1	2	1	1	1	1	1	1	1	1	1	1	2	2	2	2	2	2	2	2	2	2	2	2	2	2	1.09091	1.88235	5.55071e-05	NA
IPR004706	1	1	2	2	1	1	1	1	1	1	1	1	1	1	1	1	1	1	1	1	1	1	1	1	1	1	1	1	1	1	1	1.05882	0.464613	NA
IPR004709	1	1	1	1	1	1	1	1	1	1	1	1	1	1	1	1	1	1	1	1	1	1	1	1	1	1	1	1	1	1	1	1	NA	NA
IPR004713	1	1	1	1	4	2	2	2	1	2	1	1	3	3	2	2	1	1	1	1	1	1	2	1	1	1	2	1	2	1	1.81818	1.23529	0.0253105	NA
IPR004721	1	1	1	1	1	1	1	1	1	1	1	1	1	1	1	1	1	1	1	1	1	1	1	1	1	1	1	1	1	1	1	1	NA	NA
IPR004728	1	1	1	1	1	1	1	1	1	1	1	1	1	1	1	1	1	1	1	1	1	1	1	1	1	1	1	1	1	1	1	1	NA	NA
IPR004730	1	1	1	1	1	1	1	1	1	1	1	1	1	1	1	1	1	1	1	1	1	1	1	1	1	1	1	1	1	1	1	1	NA	NA
IPR004733	1	1	1	1	1	1	1	1	1	1	1	0	1	1	1	1	1	1	1	1	1	1	1	1	1	1	1	1	1	1	0.909091	1	0.241987	NA
IPR004734	0	0	0	0	0	0	0	0	0	0	1	1	1	0	0	0	0	0	0	0	0	0	0	0	0	0	0	0	0	0	0.272727	0	0.0282485	NA
IPR004737	1	1	1	1	1	1	1	1	1	1	1	1	1	1	1	1	1	1	1	1	1	1	1	1	1	1	1	1	1	1	1	1	NA	NA
IPR004738	2	1	2	2	2	2	2	2	2	2	2	2	2	1	2	2	2	2	2	2	2	2	2	2	2	2	2	2	2	2	1.90909	1.94118	0.792189	NA
IPR004739	1	1	1	0	1	0	1	1	1	1	1	1	1	1	1	1	1	1	1	1	1	1	1	1	1	1	1	1	1	1	1	0.882353	0.26848	NA
IPR004762	2	2	2	2	2	2	1	2	2	2	2	2	2	2	2	2	2	1	3	2	3	2	2	2	2	2	2	2	2	2	2	2	1	NA
IPR004765	1	1	1	1	1	1	1	1	1	1	1	1	1	1	1	1	1	0	1	1	1	1	1	1	1	1	1	1	1	1	1	0.941176	0.464613	NA
IPR004769	2	1	1	1	1	0	1	1	1	1	1	1	1	1	1	1	1	1	1	1	0	1	1	1	0	1	0	1	0	1	1	0.764706	0.156657	NA
IPR004773	1	2	1	1	1	1	1	2	2	1	1	2	2	1	1	1	1	1	2	2	1	2	1	2	2	1	2	1	1	2	1.45455	1.41176	0.847774	NA
IPR004776	2	2	2	2	2	2	2	2	2	2	2	3	2	2	2	2	2	2	2	2	2	2	2	2	2	2	2	2	2	2	2.09091	2	0.241987	NA
IPR004788	1	1	1	1	1	1	1	1	1	1	1	1	1	1	1	1	1	1	1	1	1	1	1	1	1	1	1	1	2	1	1	1.05882	0.464613	NA
IPR004789	1	1	1	1	1	1	1	1	1	1	1	1	1	1	1	1	1	1	1	1	1	1	1	1	1	1	1	1	1	1	1	1	NA	NA
IPR004790	1	1	1	1	1	1	1	1	1	1	1	1	1	1	1	1	1	1	1	1	1	1	1	1	1	1	1	1	1	1	1	1	NA	NA
IPR004798	2	3	2	2	6	4	4	5	3	4	1	4	5	5	5	3	2	3	3	2	2	2	3	2	2	2	3	2	3	2	3.81818	2.41176	0.00161245	NA
IPR004802	1	1	1	1	1	0	1	1	1	1	1	1	1	1	1	1	1	1	1	1	1	1	1	1	1	1	1	1	1	1	1	0.941176	0.464613	NA
IPR004803	1	1	1	1	1	1	1	1	1	1	1	1	1	1	1	1	1	1	1	1	1	1	1	1	1	1	1	1	1	1	1	1	NA	NA
IPR004806	1	1	1	1	1	0	1	1	1	1	1	1	1	1	1	1	1	1	1	1	1	1	1	1	1	1	1	1	1	1	1	0.941176	0.464613	NA
IPR004808	1	1	1	1	1	0	1	1	1	1	1	1	1	1	1	1	1	1	1	1	1	1	1	1	1	1	1	1	1	1	1	0.941176	0.464613	NA
IPR004810	1	1	1	1	1	1	1	1	1	1	1	1	1	1	1	2	1	1	1	1	1	1	1	1	1	1	1	1	1	1	1.09091	1	0.241987	NA
IPR004813	22	21	19	21	19	21	17	18	19	19	17	17	18	17	18	18	20	21	19	19	17	20	19	18	19	19	19	19	19	20	17.9091	19.6471	0.000889281	NA
IPR004815	2	2	2	2	2	2	1	2	2	2	2	2	2	2	2	2	2	2	2	2	2	2	2	2	2	2	2	2	2	2	1.90909	2	0.241987	NA
IPR004821	4	4	4	5	5	5	5	5	5	5	4	5	4	5	6	5	3	3	4	4	4	3	3	3	4	4	4	3	6	4	4.81818	3.88235	0.00429368	NA
IPR004823	1	1	1	1	2	1	1	1	1	1	1	1	1	1	1	1	1	1	1	1	1	1	1	1	1	1	1	1	1	1	1	1	NA	NA
IPR004827	25	28	22	27	26	35	29	24	26	25	26	26	28	28	27	24	25	36	25	26	30	32	25	24	25	28	26	27	31	28	26.1818	28.1176	0.198874	NA
IPR004834	3	3	3	3	4	2	3	3	3	3	3	3	3	3	3	3	3	3	3	3	3	3	3	3	3	3	3	3	3	3	3	2.94118	0.464613	NA
IPR004837	9	10	8	8	12	8	9	10	9	9	9	10	11	13	10	8	9	10	8	8	9	9	11	9	11	8	9	8	8	9	9.63636	9	0.217713	NA
IPR004838	7	11	6	8	7	8	3	7	4	4	4	4	4	4	4	6	8	8	7	8	9	8	7	8	8	8	8	8	9	9	4.63636	8.23529	8.14364e-06	NA
IPR004839	26	37	17	24	21	25	18	26	22	17	19	17	19	20	21	24	28	27	26	28	28	29	27	29	28	30	29	31	29	27	20.8182	28.3529	3.57117e-05	NA
IPR004840	14	27	13	13	12	13	16	15	14	15	15	14	14	15	15	14	20	16	16	18	18	19	18	18	18	19	18	19	19	19	14.8182	18	0.00361946	NA
IPR004841	22	38	19	20	20	21	21	22	24	21	20	21	19	22	20	24	29	29	27	29	27	27	28	27	29	29	29	29	28	27	21.9091	27.5294	0.000653307	NA
IPR004843	26	29	25	28	25	24	23	24	25	27	26	23	24	27	27	28	26	28	28	27	29	28	28	26	25	27	26	27	28	28	25.6364	27.0588	0.054811	NA
IPR004853	5	5	5	5	6	5	6	6	6	6	6	6	6	6	6	5	5	5	5	5	5	5	5	5	5	5	5	5	5	5	5.81818	5	1.00178e-05	NA
IPR004854	2	1	2	2	2	2	2	2	2	2	2	2	2	2	2	2	2	2	1	2	2	2	2	2	2	2	2	2	2	2	1.90909	1.94118	0.792189	NA
IPR004855	1	1	1	1	1	1	1	1	1	1	1	1	1	1	1	1	1	1	1	1	1	1	1	1	1	1	1	1	1	1	1	1	NA	NA
IPR004856	2	2	2	2	2	2	2	2	2	2	2	2	2	2	2	2	2	2	2	2	2	2	2	2	2	2	2	2	2	2	2	2	NA	NA
IPR004859	2	0	2	2	2	2	2	0	1	0	2	2	0	0	0	2	2	3	2	2	2	2	2	2	2	2	2	2	2	2	1	1.94118	0.00521603	NA
IPR004861	1	1	1	1	1	1	1	1	1	1	1	1	1	1	1	1	1	1	1	1	1	1	1	1	1	1	1	1	1	1	1	1	NA	NA
IPR004871	3	3	3	3	3	3	3	3	3	3	3	3	3	3	3	3	3	3	3	3	3	3	3	3	3	3	3	3	3	3	3	3	NA	NA
IPR004875	0	18	2	3	26	15	0	0	0	0	1	0	0	0	0	2	0	0	0	0	0	2	0	0	2	0	0	0	0	0	0.272727	2.35294	0.386136	NA
IPR004879	1	1	1	1	1	1	1	1	1	1	1	1	1	1	1	1	1	1	1	1	1	1	1	1	1	1	1	1	1	1	1	1	NA	NA
IPR004882	1	1	1	1	1	1	1	1	1	1	1	1	1	1	1	1	1	1	1	1	1	1	1	1	1	1	1	1	1	1	1	1	NA	NA
IPR004886	4	4	4	4	5	5	6	6	6	6	6	6	6	6	6	4	4	4	4	4	4	4	4	4	4	4	4	4	4	4	5.63636	4.05882	2.5438e-05	NA
IPR004887	1	1	1	1	1	1	1	1	1	1	1	1	1	1	1	1	1	1	1	1	1	1	1	1	1	1	1	1	1	1	1	1	NA	NA
IPR004895	2	2	2	2	2	1	2	2	2	2	2	2	2	2	2	2	1	2	2	2	2	2	2	2	2	2	2	2	1	2	2	1.82353	0.160306	NA
IPR004896	0	0	0	0	0	0	0	0	0	0	1	0	0	0	0	0	0	0	0	0	0	0	0	0	0	0	0	0	0	0	0.0909091	0	0.241987	NA
IPR004898	14	14	12	16	14	14	5	5	4	4	4	4	4	4	2	11	14	12	11	12	13	13	15	10	13	13	13	14	13	13	5.27273	13.2941	1.36726e-05	NA
IPR004907	1	1	1	1	1	1	1	1	1	1	1	1	1	1	1	1	1	1	1	1	1	1	1	1	1	1	1	1	1	1	1	1	NA	NA
IPR004908	1	1	1	1	1	1	1	1	1	1	1	1	1	1	1	1	1	1	1	1	1	1	1	1	1	1	1	1	1	1	1	1	NA	NA
IPR004910	2	2	2	2	2	2	2	2	2	2	2	2	2	2	2	2	2	2	2	2	2	2	2	2	2	2	2	2	2	2	2	2	NA	NA
IPR004911	1	1	1	1	1	1	1	1	1	1	1	1	1	1	1	1	1	1	1	1	1	1	1	1	1	1	1	1	1	1	1	1	NA	NA
IPR004923	2	3	2	2	2	2	2	2	2	2	2	2	2	2	2	2	3	3	3	3	3	3	3	3	3	3	3	3	3	3	2.09091	2.82353	0.000215014	NA
IPR004927	0	1	0	0	0	0	0	0	0	0	0	0	0	0	0	0	0	0	0	0	1	0	0	0	0	0	0	0	0	0	0	0.117647	0.26848	NA
IPR004932	1	1	1	1	1	0	1	1	1	1	1	1	1	1	1	1	1	1	1	1	1	1	1	1	1	1	1	1	1	1	1	0.941176	0.464613	NA
IPR004939	1	1	1	1	1	1	1	1	1	1	1	1	1	1	1	1	1	1	1	1	1	1	1	1	1	1	1	1	1	1	1	1	NA	NA
IPR004942	1	1	1	1	1	1	1	1	1	1	1	0	1	1	1	1	1	1	1	1	1	1	0	1	1	1	1	1	0	1	0.909091	0.882353	0.860683	NA
IPR004953	1	1	1	1	1	0	1	1	1	1	1	1	1	1	1	1	1	1	1	1	1	1	1	1	1	1	1	1	1	1	1	0.941176	0.464613	NA
IPR004971	1	1	1	1	1	1	1	1	1	1	1	1	1	1	1	1	1	1	1	1	1	1	1	1	1	1	1	1	1	1	1	1	NA	NA
IPR004977	1	1	1	1	1	1	1	1	1	1	1	1	1	1	1	1	1	1	1	1	1	1	1	1	1	1	1	1	1	1	1	1	NA	NA
IPR004991	0	1	1	0	0	0	0	0	0	0	0	0	0	0	0	0	0	0	0	0	0	0	0	0	0	0	0	0	0	0	0	0.0588235	0.464613	NA
IPR005000	5	10	5	7	9	7	7	5	5	5	3	5	5	5	6	6	7	7	7	8	7	8	6	8	8	7	8	7	8	8	5.36364	7.41176	0.000218651	NA
IPR005002	1	1	1	1	1	1	1	2	2	1	1	1	2	3	2	1	1	1	1	1	1	1	1	1	1	1	1	1	1	1	1.54545	1	0.00300525	NA
IPR005011	1	1	1	1	1	1	1	1	1	1	1	1	1	1	1	1	1	1	1	1	1	1	1	1	1	1	1	1	1	1	1	1	NA	NA
IPR005013	1	1	1	1	1	1	1	1	1	1	1	1	1	1	1	1	1	1	1	1	1	1	1	1	1	1	1	1	1	1	1	1	NA	NA
IPR005016	1	1	1	1	1	1	1	1	1	1	1	1	1	1	1	1	1	1	1	1	1	1	1	1	1	1	1	1	1	1	1	1	NA	NA
IPR005018	1	2	2	1	1	1	2	1	2	1	3	2	1	1	1	2	2	2	2	2	2	2	2	1	2	2	2	2	2	2	1.63636	1.76471	0.448476	NA
IPR005024	7	7	4	6	4	7	7	7	7	7	7	7	7	7	6	7	7	7	7	7	7	7	7	7	7	7	7	7	7	7	6.90909	6.94118	0.792189	NA
IPR005025	3	3	3	3	3	3	3	3	3	3	3	3	3	3	3	1	2	2	2	2	2	2	2	2	2	2	2	2	2	2	2.72727	2.23529	0.0111897	NA
IPR005031	1	1	1	1	1	1	1	1	1	1	1	1	1	1	1	1	1	1	1	1	1	1	1	1	1	1	1	1	1	1	1	1	NA	NA
IPR005033	2	2	2	2	2	2	2	2	2	2	2	2	2	2	2	3	2	2	2	2	2	2	2	2	2	2	2	2	2	2	2.09091	2	0.241987	NA
IPR005034	2	2	2	2	2	2	2	2	2	2	2	2	2	2	2	2	2	2	2	2	2	2	2	2	2	2	2	2	2	2	2	2	NA	NA
IPR005036	1	1	1	1	1	1	1	1	1	1	1	1	1	1	1	1	1	1	1	1	1	1	1	1	1	1	1	1	1	1	1	1	NA	NA
IPR005037	1	1	1	1	1	1	1	1	1	1	1	1	1	1	1	1	1	1	1	1	1	1	1	1	1	1	1	1	1	1	1	1	NA	NA
IPR005043	1	1	1	1	1	1	1	1	1	1	1	1	1	1	1	1	1	1	1	1	1	1	1	1	1	1	1	1	1	1	1	1	NA	NA
IPR005045	1	2	1	2	2	2	1	1	1	1	1	1	1	1	1	1	2	2	1	2	2	2	2	2	2	2	2	2	2	2	1	1.94118	1.59479e-06	NA
IPR005052	2	2	2	2	2	2	2	2	2	2	2	2	2	2	2	3	2	2	2	2	2	2	2	2	2	2	2	2	2	2	2.09091	2	0.241987	NA
IPR005054	0	0	0	0	0	0	0	0	0	0	0	0	0	0	0	0	0	1	0	0	0	0	0	0	0	0	0	0	0	0	0	0.0588235	0.464613	NA
IPR005061	1	1	1	1	1	1	1	1	1	1	1	1	1	1	1	1	1	1	1	1	1	1	1	1	1	1	1	1	1	1	1	1	NA	NA
IPR005062	2	2	2	2	2	2	2	2	2	2	2	2	2	2	2	2	2	2	1	2	2	2	2	2	2	2	2	2	2	2	1.90909	2	0.241987	NA
IPR005065	4	5	3	3	3	5	4	5	5	5	4	4	4	5	5	4	3	4	5	4	5	5	5	5	5	5	5	4	4	4	4.54545	4.41176	0.750256	NA
IPR005066	5	5	5	6	6	7	7	5	4	5	5	5	5	6	6	2	4	3	4	4	4	4	4	4	4	4	4	4	4	4	4.90909	4.35294	0.0569713	NA
IPR005078	1	1	1	1	1	1	1	1	1	1	1	1	1	1	1	1	1	1	1	1	1	1	1	1	1	1	1	1	1	1	1	1	NA	NA
IPR005079	1	1	0	0	0	0	0	0	0	0	0	0	0	0	0	1	1	1	1	1	1	1	1	1	1	1	1	1	1	1	0.181818	0.882353	0.000303495	NA
IPR005084	2	2	2	1	1	2	2	2	3	2	2	3	3	2	2	1	3	3	3	6	3	3	3	1	3	4	3	4	4	2	2.27273	2.88235	0.13522	NA
IPR005097	4	6	2	3	3	3	3	2	2	3	4	4	3	3	3	4	3	4	3	3	3	3	3	3	3	3	2	3	3	3	3.09091	3.23529	0.909263	NA
IPR005100	1	1	1	1	1	1	1	1	1	1	1	1	1	1	1	1	1	1	1	1	1	1	1	1	1	1	1	1	1	1	1	1	NA	NA
IPR005101	3	3	3	3	3	3	3	3	3	3	3	3	3	3	3	3	3	2	3	3	3	3	3	3	3	3	3	3	3	3	3	2.94118	0.464613	NA
IPR005102	1	1	0	1	1	2	0	0	0	0	0	0	0	0	0	1	1	1	1	1	1	2	1	1	2	1	2	2	1	1	0.181818	1.29412	3.122e-05	NA
IPR005103	27	30	26	27	30	27	28	29	29	27	28	27	28	30	28	27	29	29	28	28	28	28	26	26	27	27	27	27	25	27	28.0909	27.3529	0.0764279	NA
IPR005106	1	1	1	1	1	1	1	1	1	1	1	1	1	2	1	1	1	1	1	1	1	1	1	1	1	1	1	1	1	1	1.09091	1	0.241987	NA
IPR005107	1	2	1	1	1	1	1	1	1	1	1	1	1	1	1	1	1	1	1	1	1	1	1	1	1	1	1	1	1	1	1	1.05882	0.464613	NA
IPR005110	2	1	2	2	2	2	2	2	2	1	1	2	1	2	1	1	1	1	1	1	1	1	1	1	1	1	1	1	1	1	1.45455	1.17647	0.125512	NA
IPR005111	1	1	1	1	1	1	1	1	1	1	1	1	1	1	1	1	1	1	1	1	1	1	1	1	1	1	1	1	1	1	1	1	NA	NA
IPR005112	1	1	1	1	1	1	1	1	1	1	1	1	1	1	1	1	1	1	1	1	1	1	1	1	1	1	1	1	1	1	1	1	NA	NA
IPR005113	2	2	2	2	2	2	2	2	2	2	2	2	2	2	2	2	2	2	2	2	2	2	2	2	2	2	2	2	2	2	2	2	NA	NA
IPR005117	2	2	2	2	2	2	2	2	2	2	2	2	2	2	2	2	2	2	2	2	2	2	2	2	2	2	2	2	2	2	2	2	NA	NA
IPR005120	1	1	1	1	1	1	1	1	1	1	1	1	1	1	1	1	1	1	1	1	1	1	1	1	1	1	1	1	1	1	1	1	NA	NA
IPR005121	1	1	1	1	1	1	1	1	1	1	1	1	1	1	1	1	1	1	1	1	1	1	1	1	1	1	1	1	1	1	1	1	NA	NA
IPR005122	2	2	2	2	2	2	2	2	2	2	2	2	2	2	2	2	2	2	1	2	2	2	2	2	2	2	2	2	2	2	1.90909	2	0.241987	NA
IPR005123	33	50	27	34	31	36	41	41	36	36	32	36	35	35	40	36	38	42	42	42	38	43	36	40	42	41	43	42	37	45	37.2727	40.1176	0.0489272	NA
IPR005124	1	1	1	1	1	1	1	1	1	1	1	1	1	1	1	1	1	1	1	1	1	1	1	1	1	1	1	1	1	1	1	1	NA	NA
IPR005128	1	1	1	1	1	1	1	1	1	1	1	1	1	1	1	1	1	1	1	1	1	1	1	1	1	1	1	1	1	1	1	1	NA	NA
IPR005130	1	1	1	1	1	1	1	1	1	1	1	1	1	1	1	1	1	1	1	1	1	1	1	2	1	1	1	1	1	1	1	1.05882	0.464613	NA
IPR005131	1	1	1	1	1	1	1	1	1	1	1	1	1	1	1	1	1	1	1	1	1	1	1	1	1	1	1	1	1	1	1	1	NA	NA
IPR005135	14	12	9	11	14	10	10	11	13	10	9	9	11	12	10	14	11	14	12	15	13	24	15	12	15	12	13	13	16	16	11	13.8824	0.00381197	NA
IPR005139	1	1	1	1	1	0	1	1	1	1	1	1	1	1	1	1	1	1	1	1	1	1	1	1	1	1	1	1	1	1	1	0.941176	0.464613	NA
IPR005140	2	2	2	2	2	2	2	2	2	2	2	2	2	2	2	2	2	2	2	2	2	2	2	2	2	2	2	2	2	2	2	2	NA	NA
IPR005141	2	2	2	2	2	2	2	2	2	2	2	2	2	2	2	2	2	2	2	2	2	2	2	2	2	2	2	2	2	2	2	2	NA	NA
IPR005142	2	2	2	2	2	2	2	2	2	2	2	2	2	2	2	2	2	2	2	2	2	2	2	2	2	2	2	2	2	2	2	2	NA	NA
IPR005144	1	1	1	1	1	1	1	1	1	1	1	1	1	1	1	1	1	1	1	1	1	1	1	1	1	1	1	1	1	1	1	1	NA	NA
IPR005145	1	1	1	1	1	1	1	1	1	1	1	1	1	1	1	1	1	1	1	1	1	1	1	1	1	1	1	1	1	1	1	1	NA	NA
IPR005146	1	1	1	1	1	1	1	1	1	1	1	1	1	1	1	1	1	1	1	1	1	1	1	1	1	1	1	1	1	1	1	1	NA	NA
IPR005147	1	1	1	1	1	1	1	1	1	1	1	1	1	1	1	1	1	1	1	1	1	1	1	1	1	1	1	1	1	1	1	1	NA	NA
IPR005148	1	1	1	1	1	1	1	1	1	1	1	1	1	1	1	1	1	1	1	1	1	1	1	1	1	1	1	1	1	1	1	1	NA	NA
IPR005151	6	9	3	7	5	7	6	6	5	8	5	5	5	6	5	3	4	5	2	4	3	5	5	5	4	5	5	5	5	5	5.09091	5.23529	0.781623	NA
IPR005152	0	3	0	1	0	0	0	1	0	0	0	0	0	0	0	1	1	2	0	3	3	2	3	3	4	3	4	4	3	2	0.181818	2.41176	0.000130079	NA
IPR005154	1	1	1	1	1	1	1	1	1	1	1	1	1	1	1	1	1	1	1	1	1	1	1	1	1	1	1	1	1	1	1	1	NA	NA
IPR005155	1	1	1	1	1	1	1	1	1	1	1	1	1	1	1	1	1	1	1	1	1	1	1	1	1	1	1	1	1	1	1	1	NA	NA
IPR005159	0	2	0	0	0	0	0	0	0	0	0	0	0	0	0	0	0	0	0	0	0	0	0	0	0	0	0	0	0	0	0	0.117647	0.464613	NA
IPR005160	1	1	0	1	0	1	1	1	1	1	1	1	1	1	1	1	1	1	1	1	1	1	1	1	1	1	1	1	1	1	1	1	NA	NA
IPR005161	2	2	1	2	1	2	2	2	2	2	2	2	2	2	2	2	2	2	2	2	2	2	2	2	2	2	2	2	2	2	2	2	NA	NA
IPR005162	1	0	0	2	0	2	0	0	0	0	0	0	0	0	0	0	0	0	0	0	0	0	0	0	0	0	0	0	0	0	0	0.294118	0.160903	NA
IPR005163	1	1	1	1	1	1	1	1	1	1	1	1	1	1	1	0	0	0	0	0	0	0	0	0	0	0	0	0	0	0	0.818182	0.235294	0.00329504	NA
IPR005164	1	1	1	1	1	1	1	1	1	1	1	1	1	1	1	1	1	1	1	1	1	1	1	1	1	1	1	1	1	1	1	1	NA	NA
IPR005176	1	1	1	1	1	0	1	1	1	1	1	1	1	1	1	1	1	1	1	1	1	1	1	1	1	1	1	1	1	1	1	0.941176	0.464613	NA
IPR005178	4	5	3	3	3	2	3	3	3	3	3	3	3	3	3	3	4	4	4	4	4	4	4	4	4	4	4	4	4	4	3.09091	3.88235	0.000252384	NA
IPR005185	1	1	1	1	1	1	1	1	1	1	1	1	1	1	1	1	1	1	1	1	1	1	1	1	1	1	1	1	1	1	1	1	NA	NA
IPR005193	1	1	1	1	2	2	2	2	2	2	2	2	2	2	2	1	1	1	1	1	1	1	1	0	1	1	1	1	1	1	1.81818	1	8.40894e-05	NA
IPR005195	0	1	0	1	0	0	1	1	1	1	1	1	1	1	1	0	0	0	0	0	0	0	0	0	0	0	0	0	0	0	0.818182	0.117647	0.000303495	NA
IPR005196	0	1	0	1	0	0	1	1	1	1	1	1	1	1	1	0	0	0	0	0	0	0	0	0	0	0	0	0	0	0	0.818182	0.117647	0.000303495	NA
IPR005197	4	10	7	7	7	5	8	7	10	5	5	5	3	9	6	9	6	4	5	7	6	9	6	5	7	7	8	7	6	7	6.54545	6.52941	0.923808	NA
IPR005198	9	11	9	10	10	10	10	10	10	9	9	9	9	9	9	10	10	10	10	10	9	11	10	10	11	11	11	11	10	10	9.45455	10.2353	0.00523201	NA
IPR005225	40	42	39	38	40	37	42	41	42	42	42	41	41	42	42	41	40	39	40	38	41	40	37	41	40	41	39	41	39	39	41.4545	39.5294	0.000623083	NA
IPR005248	1	1	1	1	1	1	1	1	1	1	1	1	1	1	1	1	1	1	1	1	1	1	1	1	1	1	1	1	1	1	1	1	NA	NA
IPR005251	1	1	1	1	1	1	1	1	1	1	1	1	1	1	1	1	1	1	1	1	1	1	1	1	1	1	1	1	1	1	1	1	NA	NA
IPR005256	1	1	1	1	1	0	1	1	1	1	1	1	1	1	0	1	1	1	1	1	1	0	1	1	1	1	1	1	1	1	0.909091	0.882353	0.860683	NA
IPR005260	1	1	1	0	1	1	1	1	1	1	1	1	1	2	1	1	1	1	1	1	1	1	1	1	1	1	1	1	1	1	1.09091	0.941176	0.170969	NA
IPR005269	1	2	1	1	1	1	1	1	1	2	1	1	1	2	2	2	3	2	2	2	2	1	1	1	1	1	1	1	1	2	1.45455	1.41176	0.720722	NA
IPR005294	1	1	1	1	1	1	1	1	1	1	1	1	1	1	1	1	1	1	1	1	1	1	1	1	1	1	1	1	1	1	1	1	NA	NA
IPR005301	3	3	3	3	3	3	3	3	3	3	3	3	3	3	3	3	3	3	3	3	3	3	3	3	3	3	3	3	3	3	3	3	NA	NA
IPR005302	6	8	5	6	5	3	4	4	4	4	4	4	4	4	4	6	7	6	6	6	6	7	7	7	7	7	7	7	6	6	4.36364	6.41176	0.0002193	NA
IPR005303	5	6	4	5	3	2	3	3	3	3	3	3	3	3	3	5	6	5	5	5	5	5	5	5	5	5	5	5	5	5	3.36364	4.94118	0.00029456	NA
IPR005304	1	1	1	1	1	1	1	1	1	1	1	1	1	1	1	1	1	1	1	1	1	1	1	1	1	1	1	1	1	1	1	1	NA	NA
IPR005317	1	1	1	1	1	1	1	1	1	1	1	1	1	1	1	1	1	1	1	2	1	2	1	2	2	1	2	2	2	2	1	1.47059	0.00896235	NA
IPR005321	1	2	1	1	1	1	1	1	1	1	1	1	1	1	1	1	1	1	1	1	1	1	1	1	1	1	1	1	1	1	1	1.05882	0.464613	NA
IPR005322	1	1	1	1	1	1	1	1	1	1	1	1	1	1	1	1	1	1	1	1	1	1	1	1	1	1	1	1	1	1	1	1	NA	NA
IPR005324	2	2	2	2	2	2	2	2	2	2	2	2	2	2	2	2	2	2	2	2	2	2	2	2	2	2	2	2	2	2	2	2	NA	NA
IPR005326	1	1	1	1	1	1	1	1	1	1	1	1	1	1	1	1	1	1	1	1	1	1	1	1	1	1	1	1	1	1	1	1	NA	NA
IPR005330	1	1	1	1	1	1	1	0	1	1	1	1	1	1	1	1	1	1	1	1	1	1	1	1	1	1	1	1	1	1	0.909091	1	0.241987	NA
IPR005334	1	1	1	1	1	1	1	1	1	1	1	1	1	1	1	1	1	1	1	1	1	1	1	1	1	1	1	1	1	1	1	1	NA	NA
IPR005336	2	2	2	2	2	1	2	2	2	2	2	2	2	2	2	2	2	2	2	2	2	2	2	2	2	2	2	2	2	2	2	1.94118	0.464613	NA
IPR005338	0	2	0	0	0	0	0	0	0	0	0	0	1	1	1	0	0	0	0	0	0	0	0	0	0	0	0	0	0	0	0.272727	0.117647	0.16361	NA
IPR005339	1	1	1	1	1	1	1	1	1	1	1	1	1	1	1	1	1	1	1	1	1	1	1	1	1	1	1	1	1	1	1	1	NA	NA
IPR005343	1	1	1	1	1	1	1	1	1	1	1	1	1	1	1	1	1	1	1	1	1	1	1	1	1	1	1	1	1	1	1	1	NA	NA
IPR005344	1	1	1	1	1	0	1	1	1	1	1	1	1	1	1	1	1	1	1	1	1	1	1	1	1	1	1	1	1	1	1	0.941176	0.464613	NA
IPR005345	1	1	1	1	1	0	1	1	1	1	1	1	1	1	1	1	1	1	1	1	1	1	0	1	1	1	1	1	1	1	1	0.882353	0.26848	NA
IPR005349	2	2	1	2	1	1	2	2	2	2	2	2	2	2	2	1	1	1	1	1	1	1	1	1	1	1	1	1	1	1	1.81818	1.17647	0.00110122	NA
IPR005351	1	1	1	1	1	1	1	1	1	1	1	1	1	1	1	1	1	0	1	1	1	1	1	1	1	1	1	1	1	1	1	0.941176	0.464613	NA
IPR005352	1	1	1	1	1	1	1	1	1	1	1	1	1	1	1	1	1	1	1	1	1	1	1	1	1	1	1	1	1	1	1	1	NA	NA
IPR005365	1	1	1	1	1	1	1	1	1	1	1	1	1	1	1	1	1	1	1	1	1	1	1	1	1	1	1	1	1	1	1	1	NA	NA
IPR005373	1	1	1	1	1	1	1	1	1	1	1	1	1	1	1	1	1	1	1	1	1	1	1	1	1	1	1	1	1	1	1	1	NA	NA
IPR005378	1	1	1	1	1	1	1	1	1	1	1	1	1	1	1	1	1	1	1	1	1	1	1	1	1	1	1	1	1	1	1	1	NA	NA
IPR005398	0	0	0	0	0	0	0	0	0	0	0	0	0	0	0	1	0	0	0	0	0	0	0	0	0	0	0	0	0	0	0.0909091	0	0.241987	NA
IPR005399	2	2	2	2	2	2	2	2	2	2	2	2	2	2	2	2	2	2	2	2	2	2	2	2	2	2	2	2	2	2	2	2	NA	NA
IPR005442	0	1	1	0	1	1	0	1	1	1	1	1	1	1	1	0	0	0	0	0	0	0	0	0	0	0	0	0	0	0	0.727273	0.117647	0.0013724	NA
IPR005455	1	1	1	1	1	0	1	1	1	1	1	1	1	1	1	1	1	1	1	1	1	1	1	1	1	1	1	1	1	1	1	0.941176	0.464613	NA
IPR005467	13	14	13	14	13	15	15	13	12	13	13	12	13	14	15	12	13	12	13	13	13	12	13	13	12	12	12	12	12	13	13.1818	12.8235	0.392439	NA
IPR005474	3	4	3	3	3	3	2	2	2	2	2	2	2	2	2	2	2	2	2	2	2	2	2	2	2	2	2	2	2	2	2	2.29412	0.0961328	NA
IPR005475	6	8	6	7	7	6	5	5	5	5	5	5	5	5	5	6	6	6	6	6	6	6	7	6	5	6	6	6	6	6	5.18182	6.17647	0.00011228	NA
IPR005478	2	3	3	3	3	2	1	2	2	1	2	1	2	2	2	2	2	2	2	2	2	2	2	2	2	2	2	2	2	2	1.72727	2.11765	0.0199237	NA
IPR005479	7	8	7	8	7	5	7	7	6	7	7	7	6	6	6	7	8	8	7	8	8	8	8	8	8	8	8	8	8	8	6.63636	7.76471	4.59467e-05	NA
IPR005480	2	2	2	2	2	2	2	2	2	2	2	2	2	2	2	2	2	2	2	2	2	2	2	2	2	2	2	2	2	2	2	2	NA	NA
IPR005481	4	6	5	6	5	3	5	5	4	5	5	4	4	4	4	5	6	6	5	6	5	6	6	6	6	6	6	6	6	6	4.54545	5.64706	0.000323312	NA
IPR005482	5	6	5	6	5	3	5	5	5	5	5	5	4	4	4	5	6	6	5	6	6	6	6	6	6	6	6	6	6	6	4.72727	5.76471	4.70565e-05	NA
IPR005483	2	2	2	2	2	2	2	2	2	2	2	2	2	2	2	2	2	2	2	2	2	2	2	2	2	2	2	2	2	2	2	2	NA	NA
IPR005485	1	1	1	1	1	1	1	1	1	1	1	1	1	1	1	1	1	1	1	1	1	1	1	1	1	1	1	1	1	1	1	1	NA	NA
IPR005493	3	4	1	2	1	2	1	1	1	1	1	1	1	1	1	2	2	2	1	2	2	2	2	2	2	3	2	3	2	2	1.09091	2.29412	7.8815e-06	NA
IPR005494	2	2	2	2	1	1	2	1	2	1	2	1	2	2	2	1	1	1	1	1	2	1	1	1	1	1	1	1	1	1	1.54545	1.23529	0.10645	NA
IPR005501	1	1	0	1	1	1	1	1	1	1	1	1	0	0	0	1	1	1	1	2	1	1	1	1	1	1	1	1	1	1	0.727273	1.05882	0.0248113	NA
IPR005511	1	2	0	1	0	3	2	2	1	2	1	1	2	2	2	1	1	1	1	1	1	2	1	1	2	1	2	2	2	1	1.54545	1.47059	0.629134	NA
IPR005517	3	4	4	3	3	2	2	3	3	3	3	3	3	2	4	3	4	3	3	4	4	3	4	3	3	4	3	3	4	4	2.90909	3.41176	0.0377747	NA
IPR005522	2	2	2	2	2	2	2	2	2	2	2	2	2	2	2	2	2	2	2	2	2	2	2	2	2	2	2	2	2	2	2	2	NA	NA
IPR005532	2	2	2	2	2	2	2	2	2	1	2	2	2	1	1	1	2	2	1	2	2	2	2	2	2	2	2	2	2	2	1.54545	2	0.00291653	NA
IPR005539	0	0	0	0	0	0	0	0	0	0	0	1	0	0	0	0	0	0	0	0	0	0	0	0	0	0	0	0	0	0	0.0909091	0	0.241987	NA
IPR005545	1	3	1	2	1	1	1	1	1	1	1	1	1	1	1	1	1	1	1	1	2	2	1	2	2	1	2	2	1	1	1	1.52941	0.00939587	NA
IPR005549	1	1	1	1	1	1	1	1	1	1	1	1	1	1	1	1	1	1	1	1	1	1	1	1	1	1	1	1	1	1	1	1	NA	NA
IPR005550	1	1	1	1	1	1	1	1	1	1	1	1	1	1	1	1	1	1	1	1	1	1	1	1	1	1	1	1	1	1	1	1	NA	NA
IPR005556	2	2	2	2	2	2	2	2	2	2	2	2	2	2	2	2	2	2	2	2	2	2	2	2	2	2	2	2	2	2	2	2	NA	NA
IPR005570	1	1	1	1	1	1	1	1	1	1	1	1	1	1	1	1	1	1	1	1	1	1	1	1	1	1	1	1	1	1	1	1	NA	NA
IPR005571	1	1	1	1	1	1	1	1	1	1	1	1	1	1	1	1	1	1	1	1	1	1	1	1	1	1	1	1	1	1	1	1	NA	NA
IPR005574	2	2	2	2	2	2	2	2	2	2	2	2	2	1	2	2	2	2	2	2	2	2	2	2	2	2	2	2	2	2	1.90909	2	0.241987	NA
IPR005576	3	3	3	3	3	3	3	3	3	3	3	3	3	3	3	3	3	3	3	3	3	3	3	3	3	3	3	3	3	3	3	3	NA	NA
IPR005578	1	1	1	1	1	1	1	1	1	1	1	1	1	1	1	1	1	1	1	1	1	1	1	1	1	1	1	1	1	1	1	1	NA	NA
IPR005579	1	1	1	1	1	1	1	1	1	1	1	1	1	1	1	1	1	1	1	1	0	1	1	1	1	1	1	1	1	1	1	0.941176	0.464613	NA
IPR005592	0	0	0	0	0	0	1	1	1	0	0	0	0	0	0	0	0	0	0	0	0	0	0	0	0	0	0	0	0	0	0.272727	0	0.0282485	NA
IPR005593	2	2	2	2	2	2	2	2	2	2	2	2	2	2	2	1	1	1	1	1	1	1	1	1	1	1	1	1	1	1	1.81818	1.23529	0.00329504	NA
IPR005595	1	1	1	1	1	1	0	1	1	1	1	1	1	1	1	1	1	1	1	1	1	1	1	1	1	1	1	1	1	1	0.909091	1	0.241987	NA
IPR005599	4	4	4	4	4	3	4	4	4	4	4	4	4	4	4	4	4	4	4	4	4	4	4	4	4	4	4	4	4	5	4	4	1	NA
IPR005600	0	2	0	0	0	0	1	2	1	0	1	1	1	1	1	0	0	1	1	1	1	1	0	0	1	1	1	1	0	0	0.909091	0.588235	0.155024	NA
IPR005605	1	1	1	1	1	1	1	1	1	1	1	1	1	1	1	1	1	1	1	1	1	1	1	1	1	1	1	1	1	1	1	1	NA	NA
IPR005606	1	1	1	1	1	1	1	1	1	1	1	1	1	1	1	1	1	1	1	1	1	1	1	1	1	1	1	1	1	1	1	1	NA	NA
IPR005607	2	2	2	2	2	2	2	2	2	2	2	2	2	2	2	2	2	2	2	2	2	2	2	2	2	2	2	2	2	2	2	2	NA	NA
IPR005612	3	3	3	3	3	3	3	3	3	3	3	3	3	3	3	3	3	3	3	3	3	3	3	3	3	3	3	3	3	3	3	3	NA	NA
IPR005613	1	1	1	1	1	1	1	1	1	1	1	1	1	1	1	1	1	1	1	1	1	1	1	1	1	1	1	1	1	1	1	1	NA	NA
IPR005615	1	1	1	1	1	1	1	1	1	1	1	1	1	1	1	1	1	1	1	1	1	1	1	1	1	1	1	1	1	1	1	1	NA	NA
IPR005624	1	1	1	1	1	1	1	1	1	1	1	1	1	1	1	1	1	1	1	1	1	1	1	1	1	1	1	1	1	1	1	1	NA	NA
IPR005630	2	5	0	1	0	1	1	3	2	1	1	1	2	1	2	1	2	2	0	1	1	1	1	1	0	0	1	0	1	1	1.36364	1.23529	0.430633	NA
IPR005631	1	1	1	1	1	1	1	1	1	1	1	1	1	1	1	1	1	1	1	1	1	1	1	1	1	1	1	1	1	1	1	1	NA	NA
IPR005633	1	1	1	1	1	1	1	1	1	1	1	1	1	1	1	1	1	1	1	1	1	1	1	1	1	1	1	1	1	1	1	1	NA	NA
IPR005635	1	1	1	1	1	1	1	1	1	1	1	1	1	1	1	1	1	1	1	1	1	1	1	1	1	1	1	1	1	1	1	1	NA	NA
IPR005637	1	1	1	1	1	1	1	1	1	1	1	1	1	1	1	1	1	1	1	1	1	1	1	1	1	1	1	1	1	1	1	1	NA	NA
IPR005645	6	10	5	11	6	8	15	10	11	7	9	10	7	9	10	6	6	7	7	9	8	7	5	7	7	8	7	8	8	9	9.18182	7.70588	0.119581	NA
IPR005651	1	1	1	1	1	1	1	1	1	1	1	1	1	1	1	1	1	1	1	1	1	1	1	1	1	1	1	1	1	1	1	1	NA	NA
IPR005654	2	2	2	2	2	2	2	2	2	2	2	2	2	2	2	2	2	2	2	2	2	2	2	2	2	2	2	2	2	2	2	2	NA	NA
IPR005656	2	3	1	1	1	1	2	1	1	1	1	1	1	1	1	3	3	4	4	4	3	4	4	4	4	4	4	4	4	4	1.54545	3.35294	0.000817149	NA
IPR005668	1	1	2	1	1	1	1	1	1	1	1	1	1	1	1	1	1	1	1	1	1	1	1	1	1	1	1	1	1	1	1	1	NA	NA
IPR005674	4	11	2	4	2	5	4	3	3	3	3	3	4	3	6	6	5	6	4	5	4	5	4	3	5	5	5	5	6	6	3.81818	5.17647	0.0116766	NA
IPR005676	1	1	0	1	0	1	1	1	1	1	1	1	1	1	1	1	1	1	1	1	1	1	1	1	1	1	1	1	1	1	1	1	NA	NA
IPR005677	1	1	1	1	1	1	1	1	1	1	1	1	1	1	1	1	1	1	1	1	1	1	1	1	1	1	1	1	1	1	1	1	NA	NA
IPR005679	1	1	1	1	1	1	1	1	1	1	1	1	1	1	1	1	1	1	1	1	1	1	1	1	1	1	1	1	1	1	1	1	NA	NA
IPR005680	1	1	1	1	1	1	1	1	1	1	1	1	1	1	1	1	1	0	1	1	1	1	1	1	1	1	1	1	1	1	1	0.941176	0.464613	NA
IPR005683	1	1	1	1	1	1	1	1	1	1	1	1	1	1	1	1	1	1	1	1	1	1	1	1	1	1	1	1	1	1	1	1	NA	NA
IPR005687	1	1	1	1	1	1	1	1	1	1	1	1	1	1	1	1	1	1	1	1	1	1	1	1	1	1	1	1	1	1	1	1	NA	NA
IPR005703	1	1	1	1	1	1	1	1	1	1	1	1	1	1	1	1	1	1	1	1	1	1	1	1	1	1	1	1	1	1	1	1	NA	NA
IPR005706	1	1	1	1	1	1	1	1	1	1	1	1	1	1	1	1	0	1	1	1	1	1	1	1	1	1	1	1	1	1	1	0.941176	0.464613	NA
IPR005707	1	1	1	1	1	1	1	1	1	1	1	1	1	1	1	1	1	1	1	1	1	1	1	1	1	1	1	1	1	1	1	1	NA	NA
IPR005708	4	5	3	4	4	4	3	3	3	3	3	3	3	3	4	5	5	5	5	4	4	4	4	3	5	4	4	4	4	4	3.45455	4.17647	0.00827044	NA
IPR005710	1	1	1	1	1	0	1	1	1	1	1	1	1	1	1	1	1	2	1	1	1	1	1	1	1	1	1	1	1	1	1	1	1	NA
IPR005711	1	1	1	1	1	1	1	1	1	1	1	1	1	1	1	1	1	1	1	1	1	1	1	1	1	1	1	1	1	1	1	1	NA	NA
IPR005713	1	1	1	1	1	1	1	1	1	1	1	1	1	1	1	1	1	1	1	1	1	1	1	1	1	1	1	1	1	1	1	1	NA	NA
IPR005715	1	1	1	1	1	1	1	1	1	1	1	1	1	1	1	1	1	1	1	1	1	1	1	1	1	1	1	1	1	1	1	1	NA	NA
IPR005716	1	1	1	1	1	1	1	1	1	1	1	1	1	1	1	1	1	1	1	1	1	1	1	1	1	1	1	1	1	1	1	1	NA	NA
IPR005719	1	1	0	1	1	1	1	1	1	1	1	1	1	1	1	1	1	1	1	1	1	1	1	1	1	1	1	1	1	0	1	0.941176	0.464613	NA
IPR005720	2	2	1	2	2	2	2	2	2	2	2	2	2	2	2	2	2	2	2	2	2	2	2	2	2	2	2	2	2	1	2	1.94118	0.464613	NA
IPR005721	1	1	1	1	1	0	1	1	1	1	1	1	1	1	1	1	1	1	1	0	1	1	1	1	1	1	1	1	1	1	1	0.882353	0.26848	NA
IPR005722	1	1	1	1	1	1	1	1	1	1	1	1	1	1	1	1	1	1	1	1	1	1	1	1	1	1	1	1	1	1	1	1	NA	NA
IPR005723	1	1	1	1	1	1	1	1	1	1	1	1	1	1	1	1	1	1	1	1	1	1	1	1	1	1	1	1	1	1	1	1	NA	NA
IPR005725	1	1	1	1	1	1	1	1	1	1	1	1	1	1	1	1	1	1	1	1	1	1	1	1	1	1	1	1	1	1	1	1	NA	NA
IPR005729	1	1	1	1	1	1	1	1	1	1	1	1	1	1	1	1	1	1	1	1	1	1	1	1	1	1	1	1	1	1	1	1	NA	NA
IPR005745	1	1	1	1	1	1	1	1	1	1	1	1	1	1	1	1	1	1	1	1	1	1	1	1	1	1	1	1	1	1	1	1	NA	NA
IPR005746	2	2	3	2	3	2	1	2	2	2	2	3	2	1	1	0	1	0	0	0	0	0	0	0	0	0	0	0	0	0	1.45455	0.529412	0.014765	NA
IPR005749	1	1	1	1	1	1	1	1	1	1	1	1	1	1	1	1	1	1	1	1	1	1	1	1	1	1	1	1	1	1	1	1	NA	NA
IPR005755	1	1	1	1	1	1	1	1	1	1	1	1	1	1	1	1	1	1	1	1	1	1	1	1	1	1	1	1	1	1	1	1	NA	NA
IPR005756	1	1	1	1	1	0	1	1	1	1	1	1	1	1	1	1	1	1	1	1	1	1	1	1	1	1	1	1	1	1	1	0.941176	0.464613	NA
IPR005764	1	1	1	1	1	1	1	1	1	1	1	1	1	1	1	1	1	1	0	1	1	1	1	1	1	1	1	1	1	1	0.909091	1	0.241987	NA
IPR005772	1	1	1	1	1	1	1	1	1	1	1	1	1	1	1	1	1	1	1	1	1	1	1	1	1	1	1	1	1	1	1	1	NA	NA
IPR005782	1	1	1	1	1	1	1	1	1	1	1	1	1	1	1	1	1	1	1	1	1	1	1	1	1	1	1	1	1	1	1	1	NA	NA
IPR005786	4	7	3	5	4	5	3	4	4	3	3	4	4	2	3	5	4	6	7	5	6	5	5	5	5	5	6	5	6	4	3.81818	5.17647	0.00216335	NA
IPR005787	1	1	1	1	1	1	1	1	1	1	1	1	1	1	1	1	1	1	1	1	1	1	0	1	1	1	1	1	1	1	1	0.941176	0.464613	NA
IPR005788	2	2	2	2	2	2	2	2	2	2	2	2	2	2	2	2	2	2	2	2	2	2	2	2	2	2	2	2	2	2	2	2	NA	NA
IPR005792	1	1	1	1	1	1	1	1	1	1	1	1	1	1	1	1	1	1	1	1	1	1	1	1	1	1	1	1	1	1	1	1	NA	NA
IPR005793	1	1	1	1	1	1	1	1	1	1	1	1	1	1	1	1	1	0	1	1	1	1	1	1	1	1	1	1	1	1	1	0.941176	0.464613	NA
IPR005801	2	2	2	2	2	1	2	2	2	2	2	2	2	2	2	2	2	2	2	2	2	2	2	2	2	2	2	2	2	2	2	1.94118	0.464613	NA
IPR005804	7	7	7	10	7	8	9	8	8	7	7	7	7	8	8	7	6	8	8	7	7	7	7	8	8	8	8	8	8	8	7.63636	7.64706	1	NA
IPR005805	1	1	1	1	1	1	1	1	1	1	1	1	1	1	1	1	1	1	1	1	1	1	1	1	1	1	1	1	1	1	1	1	NA	NA
IPR005809	2	2	2	2	2	2	2	1	1	2	1	1	1	1	2	2	1	2	2	2	2	1	1	2	1	1	1	1	1	2	1.45455	1.52941	0.724209	NA
IPR005810	2	2	2	1	2	1	2	2	2	2	2	2	2	2	2	1	2	2	2	2	2	2	2	2	2	2	2	2	2	2	1.90909	1.88235	0.860683	NA
IPR005811	5	5	5	5	5	4	5	5	5	5	5	5	5	5	5	5	5	5	5	5	5	5	4	5	5	5	5	5	5	5	5	4.88235	0.26848	NA
IPR005814	10	16	12	10	11	12	10	11	11	9	10	10	9	9	10	13	11	13	13	14	12	13	14	12	14	15	14	14	14	14	10.4545	13.0588	0.000822962	NA
IPR005818	1	1	0	1	1	1	1	1	1	1	1	1	1	1	1	1	1	1	1	1	1	1	1	1	1	1	1	1	1	1	1	1	NA	NA
IPR005819	1	1	0	2	1	1	0	1	1	1	1	3	1	1	1	1	2	1	2	1	1	1	1	1	1	1	1	1	1	1	1.18182	1.11765	1	NA
IPR005821	3	3	3	3	3	3	3	3	3	3	3	3	3	3	3	3	3	3	3	3	3	3	3	3	3	3	3	3	3	3	3	3	NA	NA
IPR005822	2	2	2	2	2	2	2	2	2	2	2	2	2	2	2	2	2	2	2	2	2	2	2	2	2	2	2	2	2	2	2	2	NA	NA
IPR005823	1	1	1	1	1	1	1	1	1	1	1	1	1	1	1	1	1	1	1	1	1	1	1	1	1	1	1	1	1	1	1	1	NA	NA
IPR005824	3	3	3	3	3	2	3	3	3	3	3	3	3	3	3	3	3	3	3	3	3	3	3	3	3	3	3	3	3	3	3	2.94118	0.464613	NA
IPR005825	1	1	1	1	1	0	1	1	1	1	1	1	1	1	1	1	1	1	1	1	1	1	1	1	1	1	1	1	1	1	1	0.941176	0.464613	NA
IPR005828	129	191	113	127	123	121	97	92	89	84	92	89	87	88	91	104	140	140	139	143	133	139	137	138	140	144	140	148	140	144	95.6364	140.824	4.45688e-05	NA
IPR005829	100	162	88	102	102	99	83	77	75	73	76	77	76	81	82	84	109	119	113	116	112	121	104	118	123	123	120	129	124	124	81.5455	117.941	4.22615e-05	NA
IPR005835	2	2	3	2	2	1	2	2	2	2	2	2	2	2	2	4	2	2	2	3	3	3	3	3	3	3	3	3	3	3	2.18182	2.58824	0.029654	NA
IPR005841	1	1	1	1	1	1	1	1	1	1	1	1	1	1	1	1	1	1	1	1	1	1	1	1	1	1	1	1	1	1	1	1	NA	NA
IPR005843	2	2	2	2	2	2	2	2	2	2	2	2	2	2	2	2	2	2	2	2	2	2	2	2	2	2	2	2	2	2	2	2	NA	NA
IPR005844	2	2	2	2	2	2	2	2	2	2	2	2	2	2	2	2	2	2	2	2	2	2	2	2	2	2	2	2	2	2	2	2	NA	NA
IPR005845	1	1	1	1	1	1	1	1	1	1	1	1	1	1	1	1	1	1	1	1	1	1	1	1	1	1	1	1	1	1	1	1	NA	NA
IPR005846	1	1	1	1	1	1	1	1	1	1	1	1	1	1	1	1	1	1	1	1	1	1	1	1	1	1	1	1	1	1	1	1	NA	NA
IPR005848	1	1	1	1	1	1	1	1	1	1	1	1	1	1	1	1	1	1	1	1	1	1	1	1	1	1	1	1	1	1	1	1	NA	NA
IPR005849	1	1	1	1	1	1	1	1	1	1	1	1	1	1	1	1	1	1	1	1	1	1	1	1	1	1	1	1	1	1	1	1	NA	NA
IPR005850	1	1	1	1	1	1	1	1	1	1	1	1	1	1	1	1	1	1	1	1	1	1	1	1	1	1	1	1	1	1	1	1	NA	NA
IPR005854	0	1	1	1	0	0	1	1	1	1	1	1	1	1	1	1	1	1	1	1	1	1	1	1	1	1	1	1	1	1	1	0.882353	0.26848	NA
IPR005855	1	1	1	1	1	1	1	1	1	1	1	1	1	1	1	1	1	1	1	1	1	1	1	1	1	1	1	1	1	1	1	1	NA	NA
IPR005857	1	1	0	1	1	1	1	1	0	1	1	1	0	1	1	1	1	1	1	1	1	1	1	1	1	1	1	1	1	1	0.818182	1	0.0820532	NA
IPR005861	1	1	1	1	1	1	1	1	1	1	1	1	1	1	1	1	1	1	1	1	1	1	1	1	1	1	1	1	1	1	1	1	NA	NA
IPR005873	1	1	1	1	1	1	1	1	1	1	1	1	1	1	1	1	1	1	1	1	1	1	1	1	1	1	1	1	1	1	1	1	NA	NA
IPR005874	2	2	2	2	2	2	2	2	2	2	2	2	2	2	2	2	2	2	2	2	2	2	2	2	2	2	2	2	2	2	2	2	NA	NA
IPR005875	1	1	1	1	1	1	1	1	1	1	1	1	1	1	1	1	1	1	1	1	1	1	1	1	1	1	1	1	1	1	1	1	NA	NA
IPR005880	1	1	1	1	1	1	1	1	1	1	1	1	1	1	1	1	1	1	1	1	1	1	1	1	1	1	1	1	1	1	1	1	NA	NA
IPR005886	1	1	1	1	1	1	1	1	1	1	1	1	1	1	1	1	1	0	1	1	1	1	1	1	1	1	1	1	1	1	1	0.941176	0.464613	NA
IPR005887	3	5	4	4	5	4	4	4	4	4	4	5	5	4	5	3	5	5	4	4	5	5	4	5	5	4	5	5	5	4	4.18182	4.52941	0.134021	NA
IPR005900	1	1	1	1	1	1	1	1	1	1	1	1	1	1	1	1	1	1	1	1	1	1	1	1	1	1	1	1	1	1	1	1	NA	NA
IPR005914	2	2	1	2	1	2	2	2	2	2	2	2	1	2	2	2	1	2	2	2	2	2	2	2	2	2	2	2	2	2	1.90909	1.94118	0.792189	NA
IPR005919	1	0	0	0	0	1	1	1	1	1	1	1	1	1	0	1	1	0	1	1	1	1	1	1	0	1	1	1	1	1	0.909091	0.764706	0.356911	NA
IPR005922	1	1	1	1	1	2	1	2	1	2	1	2	1	1	1	1	1	2	1	2	2	2	2	2	2	2	2	2	2	2	1.27273	1.76471	0.0125791	NA
IPR005925	0	1	0	0	0	0	0	0	0	0	0	0	0	0	0	0	0	0	0	0	0	0	0	0	0	0	0	0	0	0	0	0.0588235	0.464613	NA
IPR005930	1	1	1	1	1	0	1	1	1	1	1	1	1	1	1	1	1	1	1	1	1	1	1	1	1	1	1	1	1	1	1	0.941176	0.464613	NA
IPR005931	2	5	1	2	2	2	1	1	1	1	2	1	1	1	1	2	2	3	3	3	2	3	3	3	3	4	4	4	3	3	1.36364	3	0.000114235	NA
IPR005935	1	1	1	1	1	1	1	1	1	1	1	1	1	1	1	1	1	1	1	1	1	1	0	1	1	1	1	1	0	0	1	0.823529	0.160306	NA
IPR005936	2	2	2	2	2	2	2	2	2	2	2	2	2	2	2	2	2	2	2	2	2	2	2	1	2	2	2	2	2	2	2	1.94118	0.464613	NA
IPR005937	6	6	6	6	6	5	6	6	6	6	6	6	6	6	6	6	6	6	6	6	6	6	6	6	6	6	6	6	6	6	6	5.94118	0.464613	NA
IPR005938	1	1	1	1	1	1	1	1	1	1	1	1	1	1	1	1	1	1	1	1	1	1	1	1	1	1	1	1	1	1	1	1	NA	NA
IPR005940	1	1	1	1	1	1	1	1	1	1	1	1	1	1	1	1	1	1	1	1	1	1	1	1	1	1	1	1	0	1	1	0.941176	0.464613	NA
IPR005945	0	1	0	0	0	1	1	1	1	1	0	1	0	1	1	0	0	0	0	0	0	0	0	0	0	0	0	0	0	0	0.636364	0.117647	0.00527812	NA
IPR005946	3	3	3	3	3	3	3	3	3	3	3	3	3	3	3	3	3	3	3	3	3	3	3	3	3	3	3	3	3	3	3	3	NA	NA
IPR005955	1	1	1	1	1	1	1	0	0	0	1	1	0	0	0	1	1	1	1	1	1	1	1	1	1	1	1	1	1	1	0.454545	1	0.000836647	NA
IPR005956	1	1	1	1	1	1	1	1	1	1	1	1	1	1	1	1	1	1	1	1	1	1	1	1	1	1	1	1	1	1	1	1	NA	NA
IPR005959	3	2	2	2	2	2	1	1	1	1	1	1	1	1	1	2	2	2	2	2	2	2	2	2	2	2	2	2	2	2	1.18182	2.05882	1.53804e-05	NA
IPR005965	1	1	1	1	1	1	1	1	1	1	1	1	1	1	1	1	1	1	1	1	1	1	1	1	1	1	1	1	1	1	1	1	NA	NA
IPR005982	1	1	1	1	1	1	1	1	1	1	1	1	1	1	1	1	1	1	1	1	1	1	1	1	1	1	1	1	1	1	1	1	NA	NA
IPR005990	1	1	1	1	1	1	1	1	1	1	1	1	1	1	1	1	1	1	1	1	1	1	1	1	1	1	1	1	1	1	1	1	NA	NA
IPR005995	1	1	1	1	1	1	1	1	1	1	1	1	1	1	1	1	1	1	1	1	1	1	1	1	1	1	1	1	1	1	1	1	NA	NA
IPR005996	1	1	1	1	1	1	1	1	1	1	1	1	1	3	1	1	1	1	1	1	1	1	1	1	1	1	1	1	1	1	1.18182	1	0.241987	NA
IPR005998	1	1	1	0	1	1	1	1	1	1	1	1	1	1	1	1	1	1	1	1	1	1	1	1	1	1	1	1	1	1	1	0.941176	0.464613	NA
IPR005999	2	2	2	2	2	2	2	2	2	2	2	2	2	2	2	2	2	2	2	2	2	2	2	2	2	2	2	2	2	2	2	2	NA	NA
IPR006001	3	3	3	3	3	3	3	3	3	3	3	3	3	3	3	3	3	2	3	3	3	3	3	3	3	3	3	3	3	3	3	2.94118	0.464613	NA
IPR006003	1	1	1	1	1	0	1	1	1	1	1	1	1	1	1	1	1	1	1	1	1	1	1	1	1	1	1	1	1	1	1	0.941176	0.464613	NA
IPR006005	1	1	1	1	1	1	1	1	1	1	1	1	1	1	1	1	1	1	1	1	1	1	1	1	1	1	1	1	1	1	1	1	NA	NA
IPR006011	3	3	3	3	3	3	3	3	3	3	3	3	3	3	3	3	3	3	3	3	3	3	3	3	3	3	3	3	3	3	3	3	NA	NA
IPR006012	2	2	2	2	2	2	2	2	2	2	2	2	2	2	2	2	2	2	2	2	2	2	2	2	2	2	2	2	2	2	2	2	NA	NA
IPR006015	1	1	1	1	1	1	1	1	1	1	1	1	1	1	0	1	1	1	0	1	1	1	1	1	1	1	1	1	1	1	0.818182	1	0.0820532	NA
IPR006016	2	2	2	2	2	2	2	2	2	1	2	2	2	2	2	2	2	2	2	2	1	2	2	2	2	2	2	2	2	2	1.90909	1.94118	0.792189	NA
IPR006026	1	1	1	1	1	1	4	2	2	1	0	1	2	3	2	1	1	1	1	3	1	1	1	1	0	1	0	1	1	1	1.72727	1	0.0258329	NA
IPR006032	2	2	2	2	2	2	2	2	2	2	2	2	2	2	2	2	2	2	2	2	2	2	2	2	2	2	2	2	2	2	2	2	NA	NA
IPR006034	3	4	2	4	3	4	3	3	3	3	3	3	3	3	3	2	3	4	4	4	4	4	4	4	4	4	4	4	4	4	3	3.88235	5.4202e-05	NA
IPR006035	4	8	5	7	4	4	4	6	5	5	4	4	5	4	4	5	6	8	7	7	7	8	7	8	8	7	10	8	8	8	4.81818	7.23529	0.000507916	NA
IPR006042	1	1	0	1	1	1	1	1	0	1	1	1	1	1	1	1	1	1	1	1	1	1	1	1	1	1	1	1	1	1	0.909091	1	0.241987	NA
IPR006043	3	3	3	3	3	3	3	3	4	3	3	3	3	3	3	3	3	3	3	3	3	3	3	3	3	3	3	3	3	3	3.09091	3	0.241987	NA
IPR006045	8	13	6	10	6	7	6	6	6	4	4	5	6	6	6	11	9	11	10	11	12	11	10	12	11	12	11	12	11	11	6.36364	10.7059	0.000114246	NA
IPR006046	1	0	0	0	0	0	0	0	0	0	0	0	0	0	0	0	0	0	0	0	0	0	0	0	0	0	0	0	0	0	0	0.0588235	0.464613	NA
IPR006047	12	12	12	12	12	12	13	12	14	12	12	13	12	14	13	12	14	13	13	13	13	13	14	13	12	13	13	13	13	13	12.7273	12.8235	0.660282	NA
IPR006048	1	1	1	1	1	1	1	1	1	1	1	1	1	1	1	1	1	1	1	1	1	1	1	1	1	1	1	1	1	1	1	1	NA	NA
IPR006050	3	3	3	3	3	3	3	3	3	3	3	3	3	3	3	3	3	3	2	3	3	3	3	3	3	3	3	3	3	3	2.90909	3	0.241987	NA
IPR006056	3	4	3	4	3	3	3	3	3	3	3	3	3	3	3	4	3	4	4	3	3	3	3	3	3	4	3	4	3	3	3.18182	3.29412	0.530787	NA
IPR006058	3	6	3	3	3	3	2	3	3	3	3	3	3	3	3	3	2	3	3	3	2	3	4	4	3	4	3	4	3	3	2.90909	3.29412	0.193059	NA
IPR006059	0	1	0	0	0	0	0	0	0	0	1	0	0	0	0	2	1	1	0	1	1	1	0	1	1	1	1	1	1	1	0.272727	0.764706	0.0111897	NA
IPR006061	0	0	0	0	0	0	0	0	0	0	0	0	0	0	1	0	0	0	0	0	0	0	0	0	0	0	0	0	0	0	0.0909091	0	0.241987	NA
IPR006062	2	2	2	2	2	2	2	2	2	2	2	2	2	2	2	2	2	2	2	2	2	2	2	2	2	2	2	2	2	2	2	2	NA	NA
IPR006066	2	2	2	2	2	2	2	2	2	2	2	2	2	2	2	2	2	2	2	2	2	2	2	2	2	2	2	2	2	2	2	2	NA	NA
IPR006067	2	2	2	2	2	2	2	2	2	2	2	2	2	2	2	2	2	2	2	2	2	2	2	2	2	2	2	2	2	2	2	2	NA	NA
IPR006068	15	17	13	15	15	15	13	13	13	12	13	14	13	13	13	13	14	14	13	15	13	14	14	13	14	15	14	14	14	15	13	14.4118	0.00010738	NA
IPR006070	1	1	1	1	1	1	1	1	1	1	1	1	1	1	1	1	1	1	1	1	1	1	1	1	1	1	1	1	1	1	1	1	NA	NA
IPR006073	18	18	11	15	13	13	12	16	14	14	12	12	12	13	13	14	17	16	18	15	13	13	15	14	14	14	13	14	13	15	13.6364	14.7059	0.0721701	NA
IPR006074	2	2	2	2	2	2	2	2	2	2	2	2	2	2	2	2	2	2	2	2	2	2	2	2	2	2	2	2	2	2	2	2	NA	NA
IPR006075	1	1	1	1	1	1	1	1	1	1	1	1	1	1	1	1	1	1	1	1	1	1	1	1	1	1	1	1	1	1	1	1	NA	NA
IPR006076	30	49	23	25	26	30	25	23	23	21	23	24	21	21	22	28	32	33	35	35	33	34	35	35	32	35	35	35	34	33	24.1818	33.8235	0.000191786	NA
IPR006083	2	5	1	3	3	2	2	4	3	2	3	3	2	2	3	2	2	3	3	3	2	3	1	3	3	2	3	3	3	2	2.63636	2.64706	1	NA
IPR006084	4	5	4	5	5	2	6	5	5	5	5	5	5	4	5	5	5	5	5	4	5	5	5	4	5	5	5	5	5	5	5	4.64706	0.188825	NA
IPR006085	4	4	3	4	4	2	5	5	6	5	5	5	4	4	4	4	3	4	4	3	5	3	3	5	3	4	3	4	4	4	4.63636	3.64706	0.00354639	NA
IPR006086	4	5	4	5	5	2	5	5	5	5	5	5	5	5	5	5	5	5	5	4	5	5	5	4	5	5	5	5	5	5	5	4.64706	0.0961328	NA
IPR006089	4	4	4	3	4	4	4	4	4	4	4	3	4	4	4	4	3	4	4	4	4	4	4	4	4	4	4	4	4	4	3.90909	3.88235	0.860683	NA
IPR006091	9	13	10	10	11	11	10	10	10	10	10	10	10	11	9	11	12	12	12	11	11	11	12	11	11	11	11	12	11	12	10.2727	11.2353	0.00611787	NA
IPR006093	5	5	3	3	4	3	6	7	6	4	4	4	5	5	4	4	5	5	4	6	4	5	5	5	6	6	6	5	7	7	4.81818	5.17647	0.282843	NA
IPR006094	58	87	40	58	47	58	45	49	47	36	37	43	42	48	44	46	73	71	67	82	75	79	63	74	75	76	82	77	81	83	45.8182	73.6471	2.78911e-05	NA
IPR006095	1	1	1	1	1	1	1	1	1	1	1	1	1	1	1	1	1	1	1	1	1	1	1	1	1	1	2	1	1	1	1	1.05882	0.464613	NA
IPR006096	3	3	2	2	2	2	2	2	2	2	2	2	2	2	2	2	3	3	3	3	3	3	2	3	3	3	4	3	3	3	2.09091	2.88235	0.000253979	NA
IPR006097	2	1	1	1	1	1	1	1	1	1	1	1	1	1	1	1	2	2	2	2	2	2	1	2	2	2	3	2	2	2	1.09091	1.82353	0.000766855	NA
IPR006101	5	7	3	5	5	5	3	3	3	4	2	5	3	4	3	4	4	4	4	4	4	4	4	4	4	4	4	4	4	3	3.45455	4.29412	0.0116706	NA
IPR006102	8	10	6	8	7	8	6	5	6	6	5	8	6	7	6	6	7	7	7	7	7	7	7	7	7	7	7	7	7	6	6.18182	7.29412	0.00177939	NA
IPR006103	6	8	4	6	6	7	4	4	4	5	4	6	4	5	4	6	5	5	5	5	5	5	5	5	5	5	5	5	5	4	4.63636	5.35294	0.0341193	NA
IPR006104	6	7	4	6	5	6	4	4	4	4	3	6	4	5	4	4	5	5	5	5	5	5	5	5	5	5	5	5	5	4	4.27273	5.23529	0.00185308	NA
IPR006108	4	4	4	4	4	5	3	5	4	4	4	4	2	4	3	4	5	5	5	5	5	4	4	5	5	5	5	5	5	5	3.81818	4.70588	0.00352319	NA
IPR006109	1	1	1	1	1	1	1	1	1	1	1	1	1	1	1	1	1	1	1	1	1	1	1	1	1	1	1	1	1	1	1	1	NA	NA
IPR006110	1	1	1	1	1	1	1	1	1	1	1	1	1	1	1	1	1	1	1	1	1	1	1	1	1	1	1	1	1	1	1	1	NA	NA
IPR006111	1	1	1	1	1	1	1	1	1	1	1	1	1	1	1	1	1	1	1	1	1	1	0	1	1	1	1	1	1	1	1	0.941176	0.464613	NA
IPR006113	1	2	1	1	1	1	1	1	1	1	1	1	1	1	1	1	1	1	1	1	1	1	1	1	1	1	1	1	1	1	1	1.05882	0.464613	NA
IPR006114	1	2	1	1	1	1	1	1	1	1	1	1	1	1	1	1	1	1	1	1	1	1	1	1	1	1	1	1	1	1	1	1.05882	0.464613	NA
IPR006115	10	21	5	10	12	10	5	6	6	7	6	6	5	6	6	8	14	14	15	15	12	17	16	14	17	17	17	17	17	16	6.90909	14.9412	4.75639e-05	NA
IPR006119	0	0	0	0	0	0	0	0	0	0	0	0	0	1	0	0	0	0	0	0	0	0	0	0	0	0	0	0	0	0	0.0909091	0	0.241987	NA
IPR006121	7	8	6	6	6	6	5	6	6	5	6	6	6	6	6	6	6	6	6	6	5	6	5	6	6	6	6	6	6	5	5.81818	6	0.575988	NA
IPR006122	2	3	1	2	2	2	2	2	2	2	2	2	2	2	2	2	2	2	2	2	1	2	2	2	2	2	2	2	2	2	2	2	1	NA
IPR006124	1	1	1	1	1	1	1	1	1	1	1	1	1	1	1	1	1	1	1	1	1	1	1	1	1	1	1	1	1	1	1	1	NA	NA
IPR006130	2	2	2	2	2	2	2	2	2	2	2	2	2	2	2	2	2	2	2	2	2	2	2	2	2	2	2	2	2	2	2	2	NA	NA
IPR006131	2	2	2	2	2	2	2	2	2	2	2	2	2	2	2	2	2	2	2	2	2	2	2	2	2	2	2	2	2	2	2	2	NA	NA
IPR006132	2	2	2	2	2	2	2	2	2	2	2	2	2	2	2	2	2	2	2	2	2	2	2	2	2	2	2	2	2	2	2	2	NA	NA
IPR006133	4	4	4	4	4	4	4	4	4	4	4	4	4	4	4	4	4	5	4	4	4	4	4	4	4	4	4	4	4	4	4	4.05882	0.464613	NA
IPR006134	4	4	4	5	4	4	4	4	4	4	4	4	4	4	4	4	4	5	4	4	4	4	4	4	4	4	4	5	4	4	4	4.17647	0.160306	NA
IPR006137	2	4	3	3	3	1	1	1	1	1	1	2	1	1	1	2	2	4	4	2	3	3	3	3	3	3	3	3	3	3	1.45455	2.82353	0.000748804	NA
IPR006138	2	4	3	3	3	1	1	1	1	1	1	2	1	1	1	2	2	4	4	2	3	3	3	3	3	3	3	3	3	3	1.45455	2.82353	0.000748804	NA
IPR006139	10	19	12	11	11	13	9	12	11	10	9	9	11	11	10	14	13	13	11	14	13	15	11	15	13	13	15	15	13	15	10.6364	13.5882	0.000745753	NA
IPR006140	14	23	14	16	15	16	12	15	14	13	12	9	14	14	14	17	18	17	17	18	17	18	17	19	17	18	18	18	17	18	13.7273	17.5882	0.000152929	NA
IPR006141	0	0	0	0	0	0	0	0	0	0	0	0	1	0	0	0	0	0	0	0	0	0	0	0	0	0	0	0	0	0	0.0909091	0	0.241987	NA
IPR006145	1	1	1	1	1	1	1	1	1	1	1	1	1	1	1	1	1	1	1	1	1	1	1	1	1	1	1	1	1	1	1	1	NA	NA
IPR006146	1	1	1	1	1	1	1	1	1	1	1	1	1	1	1	1	1	1	1	1	1	1	1	1	1	1	1	1	1	1	1	1	NA	NA
IPR006148	3	3	3	3	3	3	3	3	3	3	3	3	3	3	3	3	3	3	3	3	2	3	3	3	3	3	3	3	3	3	3	2.94118	0.464613	NA
IPR006150	0	1	0	0	0	0	0	0	0	0	0	0	0	0	0	0	0	0	0	0	0	0	0	0	0	0	0	0	0	0	0	0.0588235	0.464613	NA
IPR006151	2	3	1	1	1	3	1	1	1	1	1	1	1	1	1	2	1	3	2	3	4	3	2	3	2	3	3	2	3	2	1.18182	2.52941	0.000186754	NA
IPR006153	7	9	7	7	8	7	6	6	6	6	6	6	7	6	7	7	6	7	8	7	7	8	7	7	7	7	7	8	7	8	6.45455	7.23529	0.00505637	NA
IPR006157	1	1	1	1	1	1	1	1	1	1	1	1	1	1	1	1	1	1	1	1	1	1	1	1	1	1	1	1	1	1	1	1	NA	NA
IPR006162	30	39	22	42	31	36	44	29	31	35	29	39	28	35	35	23	25	22	28	25	20	23	17	25	24	26	23	26	23	28	32.3636	26.7059	0.0182697	NA
IPR006164	2	2	1	2	1	2	2	2	2	2	2	2	2	2	2	2	2	2	2	2	2	2	2	2	2	2	2	2	2	2	2	2	NA	NA
IPR006165	1	1	0	1	0	1	1	1	1	1	1	1	1	1	1	1	1	1	1	1	1	1	1	1	1	1	1	1	1	1	1	1	NA	NA
IPR006166	3	3	3	3	3	3	3	3	3	3	3	3	3	3	3	3	3	3	3	3	3	3	3	3	3	3	3	3	3	3	3	3	NA	NA
IPR006167	1	1	1	1	1	1	1	1	1	1	1	1	1	1	1	1	1	1	1	1	1	1	1	1	1	1	1	1	1	1	1	1	NA	NA
IPR006168	1	1	1	1	1	1	1	1	1	1	1	1	1	1	1	1	1	1	1	1	1	1	1	1	1	1	1	1	1	1	1	1	NA	NA
IPR006169	1	1	1	1	1	1	1	1	1	1	1	1	1	1	1	1	1	1	1	1	1	1	1	1	1	1	1	1	1	1	1	1	NA	NA
IPR006171	2	2	2	2	2	2	2	2	2	2	2	2	2	2	2	2	2	2	2	2	2	2	2	2	2	2	2	2	2	2	2	2	NA	NA
IPR006172	4	4	4	4	4	4	4	4	4	4	4	4	4	4	4	4	4	5	4	4	4	4	4	4	4	4	4	4	4	4	4	4.05882	0.464613	NA
IPR006175	11	21	7	13	13	12	10	9	10	12	11	11	11	11	10	10	8	14	13	11	11	13	11	11	12	13	15	14	10	11	10.7273	12.4118	0.0277054	NA
IPR006176	4	4	4	4	4	5	3	5	4	4	4	4	3	4	3	4	5	5	5	5	5	4	4	5	5	5	5	5	5	5	3.90909	4.70588	0.0035066	NA
IPR006179	2	2	2	2	2	2	2	2	2	2	2	2	2	2	2	2	2	2	2	2	2	2	2	2	2	2	2	2	2	2	2	2	NA	NA
IPR006180	1	1	1	1	1	1	1	1	1	1	1	1	1	1	1	1	1	1	1	1	1	1	1	1	1	1	1	1	1	1	1	1	NA	NA
IPR006181	3	6	2	2	2	3	2	3	1	2	2	2	2	2	2	2	2	3	4	4	2	3	3	3	3	3	3	3	2	3	2.18182	3	0.0077248	NA
IPR006183	1	2	1	1	1	1	1	1	1	1	1	1	1	1	1	1	1	1	1	1	1	1	1	1	1	1	1	1	1	1	1	1.05882	0.464613	NA
IPR006184	1	1	1	1	1	1	1	1	1	1	1	1	1	1	1	1	1	1	1	1	1	1	1	1	1	1	1	1	1	1	1	1	NA	NA
IPR006186	8	8	8	8	8	7	8	8	8	8	8	8	8	7	8	8	8	9	8	8	8	9	8	8	8	8	8	8	8	8	7.90909	8.05882	0.333711	NA
IPR006195	16	18	16	18	17	17	17	17	17	17	17	17	17	18	18	17	18	17	17	17	14	17	17	17	17	17	17	17	17	17	17.1818	16.9412	0.575988	NA
IPR006196	2	2	2	2	2	2	2	2	2	2	2	2	2	2	2	2	2	2	2	2	2	2	2	2	2	2	2	2	2	2	2	2	NA	NA
IPR006203	3	3	2	3	2	3	3	3	4	3	3	3	4	3	3	3	3	3	4	3	3	3	2	3	3	3	3	3	3	3	3.27273	2.94118	0.0248113	NA
IPR006204	5	5	4	5	4	5	5	5	6	5	5	6	6	5	5	5	5	5	6	5	5	5	4	5	5	5	5	5	5	5	5.36364	4.94118	0.00894989	NA
IPR006205	1	1	1	1	1	1	1	1	2	1	1	1	2	1	1	1	1	1	2	1	1	1	0	1	1	1	1	1	1	1	1.27273	0.941176	0.0248113	NA
IPR006206	1	1	0	1	0	1	1	1	1	1	1	1	1	1	1	1	0	1	1	1	1	0	1	1	0	1	0	1	1	1	1	0.764706	0.0953936	NA
IPR006214	2	2	2	2	2	2	2	2	2	2	2	2	2	2	2	2	2	2	2	2	2	2	2	2	2	2	2	2	2	2	2	2	NA	NA
IPR006215	1	1	1	1	1	1	1	1	1	1	1	1	1	1	1	1	1	1	1	1	1	1	1	1	1	1	1	1	1	1	1	1	NA	NA
IPR006218	2	2	2	2	2	2	2	2	2	2	2	2	2	2	2	2	2	2	2	2	2	2	2	2	2	2	2	2	2	2	2	2	NA	NA
IPR006219	2	2	2	2	2	2	2	2	2	2	2	2	2	2	2	2	2	2	2	2	2	2	2	2	2	2	2	2	2	2	2	2	NA	NA
IPR006221	1	1	1	1	1	1	1	1	1	1	1	1	1	1	1	1	1	1	1	1	1	1	1	1	1	1	1	1	1	1	1	1	NA	NA
IPR006222	3	4	3	3	3	3	3	3	3	3	3	3	3	3	3	2	2	2	3	3	4	3	3	3	2	3	3	3	2	3	2.90909	2.88235	0.852082	NA
IPR006223	1	1	1	1	1	1	1	1	1	1	1	1	1	1	1	1	1	1	1	1	1	1	1	1	1	1	1	1	1	1	1	1	NA	NA
IPR006224	1	1	1	1	1	1	1	1	1	1	1	1	1	1	1	1	1	1	1	1	1	1	1	1	1	1	1	1	1	1	1	1	NA	NA
IPR006225	1	1	1	1	1	1	1	1	1	1	1	1	1	1	1	1	1	1	1	1	1	1	1	1	1	1	1	1	1	1	1	1	NA	NA
IPR006235	2	4	2	2	2	1	3	2	2	2	2	2	2	3	3	2	2	3	2	5	3	3	2	3	4	3	4	4	5	5	2.27273	3.23529	0.0207641	NA
IPR006236	1	1	1	1	1	1	1	1	1	1	1	0	1	1	1	1	1	1	1	1	1	1	1	1	1	1	1	1	1	1	0.909091	1	0.241987	NA
IPR006238	1	1	1	1	1	1	1	1	1	1	1	1	1	1	1	1	1	1	1	1	1	1	1	1	1	1	1	1	1	1	1	1	NA	NA
IPR006239	1	1	1	1	1	1	1	1	1	1	1	1	1	1	1	1	1	1	1	1	0	1	1	1	1	1	1	1	1	1	1	0.941176	0.464613	NA
IPR006248	3	3	3	3	4	4	2	2	2	2	2	1	2	2	2	2	3	3	2	3	3	3	3	3	3	4	3	4	3	3	1.90909	3.17647	1.55409e-06	YES
IPR006252	2	2	1	2	2	2	2	2	2	1	2	2	2	2	2	2	2	2	2	2	2	2	2	2	2	2	2	2	2	2	1.90909	2	0.241987	NA
IPR006254	2	3	2	2	2	2	2	2	2	3	2	2	2	2	2	3	3	3	3	3	3	2	2	2	2	2	2	2	3	2	2.27273	2.35294	0.684148	NA
IPR006255	2	2	2	2	2	2	2	2	2	2	2	2	2	2	2	2	2	2	2	2	2	2	2	2	1	2	2	2	2	2	2	1.94118	0.464613	NA
IPR006257	0	1	1	1	1	1	1	1	1	1	1	1	1	1	1	1	1	1	1	1	1	1	1	1	1	1	1	1	1	1	1	0.941176	0.464613	NA
IPR006258	1	1	1	1	1	1	1	1	1	1	1	1	1	1	1	1	1	1	1	1	1	1	1	1	1	1	1	1	1	1	1	1	NA	NA
IPR006259	1	1	1	1	1	1	1	1	1	1	1	1	1	1	1	1	1	1	1	1	1	1	1	1	1	1	1	1	1	1	1	1	NA	NA
IPR006262	1	1	1	1	1	0	1	1	1	1	1	1	1	1	1	1	1	1	1	1	1	1	1	1	1	1	1	1	1	1	1	0.941176	0.464613	NA
IPR006264	1	1	1	1	1	1	1	1	1	1	1	1	1	1	1	1	1	1	1	1	1	1	1	1	1	1	1	1	1	1	1	1	NA	NA
IPR006266	1	1	1	1	1	1	1	1	1	1	1	1	1	1	1	1	1	1	1	1	1	1	1	1	1	1	1	1	1	1	1	1	NA	NA
IPR006274	2	2	2	2	2	2	2	2	2	2	2	2	2	2	2	2	2	2	2	2	2	2	2	2	2	2	2	2	2	2	2	2	NA	NA
IPR006275	2	2	2	2	2	2	2	2	2	2	2	2	2	2	2	2	2	2	2	2	2	2	2	2	2	2	2	2	2	2	2	2	NA	NA
IPR006276	1	1	1	1	1	1	1	1	1	1	1	1	1	1	1	1	1	1	1	1	1	1	1	1	1	1	1	1	1	1	1	1	NA	NA
IPR006282	1	1	1	1	1	1	1	1	1	1	1	1	1	1	1	1	1	1	1	1	1	1	1	1	1	1	1	1	1	1	1	1	NA	NA
IPR006285	1	1	1	1	1	1	1	1	1	1	1	1	1	1	1	1	1	1	1	1	1	1	1	1	1	1	1	1	1	1	1	1	NA	NA
IPR006289	1	1	1	1	1	0	1	1	1	1	1	1	1	1	1	1	1	1	1	1	1	1	1	1	1	1	1	1	1	1	1	0.941176	0.464613	NA
IPR006297	1	1	1	1	1	1	1	1	1	1	1	1	1	1	1	1	1	1	1	1	1	1	1	1	1	1	1	1	1	1	1	1	NA	NA
IPR006311	1	0	0	0	0	0	0	0	0	0	0	0	0	1	0	1	0	2	2	0	0	0	2	0	1	1	2	1	0	0	0.363636	0.588235	0.454995	NA
IPR006314	0	1	0	0	0	0	0	0	0	0	0	0	0	0	0	0	0	0	0	0	0	0	0	0	0	0	0	0	0	0	0	0.0588235	0.464613	NA
IPR006317	1	1	1	1	1	1	1	1	1	1	1	1	1	1	1	1	1	1	1	1	1	1	1	1	1	1	1	1	1	1	1	1	NA	NA
IPR006322	1	1	1	1	1	1	1	1	1	1	1	1	1	1	1	1	1	1	1	1	1	1	1	1	1	1	1	1	1	1	1	1	NA	NA
IPR006325	1	1	1	1	1	1	1	1	1	1	1	1	1	1	1	1	1	1	1	1	1	1	1	1	1	1	1	1	1	1	1	1	NA	NA
IPR006326	0	0	0	0	1	1	0	1	0	1	2	0	1	0	0	0	0	0	0	0	0	0	0	0	0	0	0	0	0	0	0.454545	0.0588235	0.0440665	NA
IPR006328	1	2	1	3	1	2	2	2	3	1	1	3	2	3	3	3	2	3	2	2	2	2	2	2	2	2	3	3	2	2	2.27273	2.17647	0.594284	NA
IPR006329	1	1	0	1	1	1	1	1	1	1	1	1	1	1	1	1	1	1	1	1	1	1	1	1	1	1	1	1	1	1	1	1	NA	NA
IPR006330	1	2	2	1	2	2	2	2	2	2	2	2	1	2	2	2	2	2	1	2	1	2	1	1	2	2	2	2	2	2	1.81818	1.70588	0.530787	NA
IPR006342	1	1	0	0	0	1	3	2	3	1	2	0	2	3	2	1	0	0	0	0	0	0	0	0	0	0	0	0	0	0	1.72727	0.176471	0.000241643	NA
IPR006349	1	1	0	1	0	1	1	1	1	1	1	1	1	1	1	1	1	1	1	0	0	1	1	0	1	1	1	1	1	1	1	0.823529	0.160306	NA
IPR006353	2	2	2	2	2	2	2	2	2	2	2	2	1	2	2	2	2	2	2	2	2	2	2	2	2	2	2	2	2	2	1.90909	2	0.241987	NA
IPR006357	3	3	3	3	3	3	3	3	3	3	3	3	3	3	3	3	3	3	3	3	3	3	3	2	3	3	3	3	3	3	3	2.94118	0.464613	NA
IPR006361	1	1	1	1	1	1	1	1	1	1	1	1	1	1	1	1	1	1	1	1	1	1	1	1	1	1	1	1	1	1	1	1	NA	NA
IPR006366	1	1	1	1	1	1	1	1	1	1	0	1	1	1	1	1	1	1	1	1	1	1	1	1	1	1	1	1	1	1	0.909091	1	0.241987	NA
IPR006367	2	1	2	1	2	2	2	1	1	2	1	1	1	2	1	2	2	2	2	2	2	1	2	2	2	2	2	2	2	2	1.45455	1.82353	0.0481625	NA
IPR006369	1	2	1	2	1	1	1	1	1	1	1	1	1	1	2	1	1	1	1	1	1	1	1	1	1	1	1	1	1	1	1.09091	1.11765	0.860683	NA
IPR006370	1	1	0	1	0	1	1	1	1	1	1	1	1	1	1	1	1	1	1	1	1	1	1	1	1	1	1	1	1	1	1	1	NA	NA
IPR006379	4	3	3	3	3	3	3	5	5	3	3	4	3	3	5	3	3	3	3	3	3	3	3	3	3	3	3	3	3	3	3.63636	3.05882	0.0374434	NA
IPR006384	2	2	2	2	2	2	2	2	2	2	2	2	2	2	2	2	2	2	2	2	2	2	2	2	2	2	2	2	2	2	2	2	NA	NA
IPR006390	1	1	1	1	1	1	1	1	1	1	1	1	1	1	1	1	1	1	1	1	1	1	1	1	1	1	1	1	1	1	1	1	NA	NA
IPR006400	1	1	1	1	0	0	0	0	0	0	0	0	0	0	0	0	0	0	0	0	0	0	0	0	0	0	0	0	0	0	0	0.176471	0.160306	NA
IPR006406	1	1	1	1	1	0	1	0	0	0	0	1	0	0	0	0	0	1	1	1	1	1	1	1	1	1	1	1	1	1	0.272727	0.882353	0.0013724	NA
IPR006408	6	7	5	7	6	6	6	6	6	5	6	6	5	6	6	6	6	6	6	6	5	6	6	6	6	6	6	6	6	6	5.81818	6.05882	0.15831	NA
IPR006411	1	1	0	1	0	1	1	1	1	1	1	1	1	1	1	1	1	1	1	1	1	1	1	1	1	1	1	1	1	1	1	1	NA	NA
IPR006413	0	0	0	0	0	0	0	0	0	0	0	1	0	0	1	1	0	1	1	1	1	1	1	1	1	1	1	1	1	1	0.363636	0.705882	0.0840544	NA
IPR006414	5	5	5	5	6	6	4	4	4	4	4	4	5	4	4	4	4	5	4	5	4	5	5	5	5	5	5	5	5	5	4.09091	4.94118	7.16035e-05	NA
IPR006421	1	1	1	1	1	1	1	1	1	1	1	1	1	1	1	1	1	1	1	1	1	0	1	1	0	1	0	1	1	1	1	0.823529	0.160306	NA
IPR006424	1	1	1	1	1	1	1	1	1	1	1	1	1	1	1	1	1	1	1	1	1	1	1	1	1	1	1	1	1	1	1	1	NA	NA
IPR006426	3	5	3	6	3	3	6	5	4	4	3	4	4	4	4	3	5	5	4	5	5	4	4	5	5	5	4	5	4	5	4.09091	4.58824	0.0744837	NA
IPR006439	16	18	12	14	14	10	11	12	12	9	11	11	14	12	13	14	13	16	17	15	16	15	17	15	14	16	14	16	16	15	12.3636	15.0588	0.00274954	NA
IPR006440	0	0	0	0	0	0	0	0	0	0	0	0	0	0	0	1	0	0	0	0	0	0	0	0	0	0	0	0	0	0	0.0909091	0	0.241987	NA
IPR006449	1	1	1	1	1	1	1	1	1	1	1	1	1	1	1	1	1	1	2	1	1	1	1	1	1	1	1	1	1	1	1.09091	1	0.241987	NA
IPR006458	0	0	0	0	0	0	1	0	0	0	0	0	0	0	0	0	0	0	0	0	0	0	0	0	0	0	0	0	0	0	0.0909091	0	0.241987	NA
IPR006461	1	1	1	2	2	2	1	1	1	2	1	1	1	1	1	2	2	4	3	2	3	4	4	4	4	4	4	4	2	3	1.36364	2.94118	0.000828099	NA
IPR006509	1	1	1	1	1	1	1	1	1	1	1	1	1	1	1	1	1	1	1	1	1	1	1	1	1	1	1	1	1	1	1	1	NA	NA
IPR006515	1	1	1	1	1	0	1	1	1	1	1	1	1	1	1	1	1	1	1	1	1	1	1	1	1	1	1	1	1	1	1	0.941176	0.464613	NA
IPR006519	1	1	1	1	1	0	1	0	1	0	1	1	1	1	1	1	1	1	1	1	1	1	1	1	1	1	1	1	1	1	0.818182	0.941176	0.334405	NA
IPR006529	1	1	1	1	1	1	1	1	1	1	1	1	1	1	1	1	1	1	1	1	1	1	1	1	1	1	1	1	1	1	1	1	NA	NA
IPR006530	0	0	0	0	0	0	0	0	0	1	0	0	0	0	0	0	0	0	0	0	2	1	0	1	1	1	1	1	1	1	0.0909091	0.588235	0.0213382	NA
IPR006534	2	2	2	2	2	2	2	2	2	2	2	2	2	2	2	2	2	2	2	2	2	2	2	2	2	2	2	2	2	2	2	2	NA	NA
IPR006539	5	6	5	6	6	6	5	5	5	5	5	5	5	5	5	5	6	6	5	6	6	6	4	6	6	6	6	6	6	6	5	5.82353	4.04235e-05	NA
IPR006544	2	2	2	2	2	1	2	2	2	2	2	2	2	2	2	2	2	2	2	2	2	2	2	2	2	2	2	2	2	2	2	1.94118	0.464613	NA
IPR006549	1	1	2	1	1	1	1	1	1	1	1	1	1	1	1	1	1	1	2	1	1	1	1	1	1	1	1	1	1	1	1.09091	1	0.241987	NA
IPR006551	1	1	1	1	1	1	1	1	1	1	1	1	1	1	1	1	1	1	1	1	1	1	1	1	1	1	1	1	1	1	1	1	NA	NA
IPR006553	4	4	4	4	4	4	4	4	4	4	4	4	4	4	4	4	4	4	4	4	4	4	4	4	4	4	4	4	4	4	4	4	NA	NA
IPR006554	2	2	2	2	2	2	2	2	2	2	2	2	2	2	2	2	2	2	2	2	2	2	2	2	2	2	2	2	2	2	2	2	NA	NA
IPR006555	2	2	2	2	2	2	2	2	2	2	2	2	2	2	2	2	2	2	2	2	2	2	2	2	2	2	2	2	2	2	2	2	NA	NA
IPR006558	1	1	0	0	1	0	0	0	0	0	0	1	1	1	1	0	0	0	0	0	0	0	0	0	0	0	0	0	0	0	0.363636	0.117647	0.136675	NA
IPR006560	2	2	2	2	2	2	2	2	3	2	2	2	2	2	2	2	2	2	2	2	2	2	2	2	2	2	2	2	2	2	2.09091	2	0.241987	NA
IPR006565	3	3	3	3	3	3	3	3	3	3	3	3	3	3	3	3	3	3	3	3	3	3	3	3	3	3	3	3	1	3	3	2.88235	0.464613	NA
IPR006568	1	1	1	1	1	1	1	1	1	1	1	1	1	1	1	1	1	1	1	1	1	1	1	1	1	1	1	1	1	1	1	1	NA	NA
IPR006569	6	6	6	6	7	6	6	6	6	6	6	6	6	6	6	6	5	6	5	6	6	6	6	6	6	6	6	6	6	4	5.90909	5.82353	0.826596	NA
IPR006571	2	2	2	2	2	2	2	2	2	2	2	2	2	2	2	2	2	2	2	2	2	2	2	2	2	2	2	2	2	2	2	2	NA	NA
IPR006572	1	1	1	1	1	1	1	1	1	1	1	1	1	1	1	1	1	1	1	1	1	1	1	1	1	1	1	1	1	1	1	1	NA	NA
IPR006575	5	3	4	4	4	4	4	4	4	4	4	4	4	4	4	4	4	4	4	4	4	4	4	4	4	4	4	4	4	4	4	4	1	NA
IPR006577	2	2	2	2	2	2	2	2	2	2	2	2	2	2	2	2	2	2	2	2	2	2	2	2	2	2	2	2	2	2	2	2	NA	NA
IPR006581	1	1	1	1	1	1	1	1	1	1	1	1	1	1	1	1	1	1	1	1	1	1	1	1	1	1	1	1	1	1	1	1	NA	NA
IPR006583	0	1	0	0	0	0	0	0	0	0	0	0	0	0	0	0	0	0	0	0	0	0	0	0	0	0	0	0	0	0	0	0.0588235	0.464613	NA
IPR006584	0	1	0	0	0	1	1	1	1	1	1	1	1	1	1	0	1	1	1	3	2	2	1	0	2	2	2	2	3	1	0.909091	1.41176	0.097861	NA
IPR006586	0	0	0	0	0	0	0	0	1	0	1	0	1	0	0	0	0	0	0	0	0	0	0	0	0	0	0	0	0	0	0.272727	0	0.0282485	NA
IPR006590	2	2	2	2	2	2	2	2	2	2	2	2	2	1	2	2	2	2	2	2	2	2	2	2	2	2	2	2	2	2	1.90909	2	0.241987	NA
IPR006591	1	1	1	1	1	1	1	1	1	1	1	1	1	1	1	1	1	1	1	1	1	1	0	1	1	1	1	1	1	1	1	0.941176	0.464613	NA
IPR006592	3	3	3	3	3	3	3	3	3	3	3	3	3	3	3	3	3	3	3	3	3	3	3	3	3	3	3	3	3	3	3	3	NA	NA
IPR006593	4	5	4	5	5	5	6	6	6	5	6	8	5	6	6	5	5	5	5	5	5	5	5	5	5	5	5	5	5	5	5.81818	4.94118	0.000288458	NA
IPR006594	7	7	5	7	7	7	7	8	7	5	7	7	9	7	7	7	7	6	7	7	7	7	6	7	7	6	7	6	6	6	7.09091	6.64706	0.0676187	NA
IPR006595	4	5	4	4	4	4	4	4	4	4	4	4	4	4	4	5	5	5	5	5	5	5	5	5	5	5	5	5	5	5	4.18182	4.82353	0.00110122	NA
IPR006597	6	6	5	6	6	6	6	6	6	6	7	6	6	6	6	6	6	6	6	6	6	6	6	6	6	6	6	6	6	6	6.09091	6	0.241987	NA
IPR006598	6	5	5	6	6	6	6	5	5	5	5	5	4	5	5	5	6	6	6	6	6	6	6	6	6	6	6	6	6	6	5.09091	5.94118	6.71122e-05	NA
IPR006599	2	2	2	2	2	2	2	2	2	2	2	2	2	2	2	2	1	2	2	2	2	2	2	2	2	2	2	2	2	2	2	1.94118	0.464613	NA
IPR006600	4	3	6	7	20	12	1	4	5	3	3	1	3	3	3	5	3	1	1	4	1	5	4	1	5	3	4	4	5	4	2.90909	4.11765	0.146935	NA
IPR006603	7	11	6	8	7	8	8	8	8	9	8	8	8	8	8	9	10	8	8	10	10	10	8	10	9	10	9	9	9	9	8.18182	9.11765	0.0103473	NA
IPR006607	0	0	1	0	0	0	0	0	0	0	0	0	0	0	0	1	0	0	0	0	0	0	0	0	0	0	0	0	0	0	0.0909091	0	0.241987	NA
IPR006614	1	1	1	2	2	2	2	2	2	2	2	2	2	2	2	2	2	2	2	2	2	2	2	2	2	2	2	2	2	2	2	1.88235	0.26848	NA
IPR006615	1	1	1	1	1	0	1	1	1	1	1	1	1	1	1	1	1	1	1	1	1	1	1	1	1	1	1	1	1	1	1	0.941176	0.464613	NA
IPR006620	9	12	8	7	8	8	9	8	9	7	8	10	6	9	9	7	6	10	8	7	9	7	6	8	7	7	7	7	8	8	8.18182	7.82353	0.275207	NA
IPR006626	6	8	7	6	7	8	3	3	3	3	3	4	4	4	4	5	7	7	6	6	4	6	7	5	7	6	6	7	6	6	3.81818	6.35294	5.58944e-05	NA
IPR006629	2	5	1	3	1	1	1	2	1	1	1	1	2	1	2	3	3	3	3	3	1	3	3	2	3	3	3	3	3	3	1.63636	2.76471	0.00303166	NA
IPR006630	2	2	2	2	2	2	2	2	2	2	2	2	2	2	2	2	2	2	2	2	2	2	2	2	2	2	2	2	2	2	2	2	NA	NA
IPR006634	4	5	4	5	4	5	5	5	5	5	7	5	5	5	7	6	6	5	6	6	6	6	6	6	6	6	6	6	6	6	5.54545	5.64706	0.404447	NA
IPR006635	0	0	0	0	0	0	0	0	0	0	0	0	0	0	0	0	0	0	0	0	0	2	0	0	0	0	0	0	1	0	0	0.176471	0.268809	NA
IPR006636	3	3	3	3	3	2	2	3	3	3	3	3	3	2	2	3	3	3	3	3	3	3	3	3	3	3	3	3	3	3	2.72727	2.94118	0.130411	NA
IPR006638	5	5	2	5	3	4	5	4	4	5	4	4	5	5	5	4	3	4	4	4	5	4	4	4	4	5	4	4	4	4	4.45455	4.23529	0.335806	NA
IPR006639	1	1	1	1	1	1	1	1	1	1	1	1	1	1	1	1	1	1	1	1	1	1	1	1	1	1	1	1	1	1	1	1	NA	NA
IPR006640	2	2	2	2	2	2	2	2	2	2	2	2	2	2	2	2	2	2	2	2	2	2	2	2	2	2	2	2	2	2	2	2	NA	NA
IPR006642	4	3	2	3	2	2	3	3	3	3	3	3	3	3	3	3	3	3	3	3	3	3	3	3	3	3	3	3	3	3	3	3	1	NA
IPR006644	1	1	1	1	1	1	1	1	1	1	1	1	1	1	1	1	1	1	1	1	1	1	1	1	1	1	1	1	1	1	1	1	NA	NA
IPR006645	1	0	1	1	1	1	1	1	1	1	1	1	1	1	1	1	1	1	1	1	1	1	1	1	1	1	1	1	1	1	1	0.941176	0.464613	NA
IPR006650	2	2	1	1	2	2	2	2	2	2	2	2	2	2	2	2	2	2	2	2	2	2	2	2	2	2	2	2	2	2	2	1.94118	0.464613	NA
IPR006652	9	8	7	5	7	9	6	6	5	5	8	10	4	5	6	5	8	5	7	6	7	6	3	6	7	6	6	6	7	6	6.09091	6.47059	0.286086	NA
IPR006653	1	1	1	1	1	1	1	1	1	1	1	1	1	1	1	1	1	1	1	1	1	1	1	1	1	1	1	1	1	1	1	1	NA	NA
IPR006654	1	1	1	1	1	1	1	1	1	1	1	1	1	1	1	1	1	1	1	1	1	1	1	1	1	1	1	1	1	1	1	1	NA	NA
IPR006656	2	1	1	2	1	1	2	1	1	1	1	2	1	2	1	1	1	1	1	1	1	1	1	1	1	1	1	1	1	1	1.27273	1.11765	0.321132	NA
IPR006657	1	0	0	1	0	1	1	1	1	0	0	1	0	1	0	0	0	0	0	0	0	0	0	0	0	0	0	0	0	0	0.454545	0.176471	0.125512	NA
IPR006665	0	0	0	0	0	0	0	0	0	0	0	0	0	0	0	0	0	0	0	0	0	0	0	0	0	0	0	0	0	0	0	0	NA	NA
IPR006671	8	7	7	7	6	8	11	8	11	8	8	8	9	10	8	8	8	13	7	7	8	13	7	7	12	7	8	7	10	7	8.72727	8.47059	0.174158	NA
IPR006674	4	2	2	4	2	2	4	4	3	2	3	3	4	2	2	2	2	5	2	2	2	3	3	2	2	2	2	2	2	2	2.81818	2.52941	0.282316	NA
IPR006677	1	2	2	2	2	2	2	2	2	2	2	2	2	2	2	2	2	2	2	2	2	2	2	2	2	2	2	2	2	2	2	1.94118	0.464613	NA
IPR006680	33	53	21	28	22	30	29	29	24	23	22	23	25	27	26	30	31	34	29	31	32	30	28	32	30	33	31	33	30	30	26.0909	32.2941	9.31947e-05	NA
IPR006683	11	10	8	9	9	7	9	9	9	10	10	9	9	8	10	10	9	10	11	9	10	9	7	10	10	9	10	9	10	10	9.45455	9.35294	0.939384	NA
IPR006685	3	3	4	3	3	4	4	4	4	4	3	3	4	4	4	3	3	3	2	3	3	3	3	3	3	3	3	3	3	3	3.54545	3.05882	0.00867505	NA
IPR006687	1	1	1	1	1	1	1	1	1	1	1	1	1	1	1	1	1	1	1	1	1	1	1	1	1	1	1	1	1	1	1	1	NA	NA
IPR006689	6	8	7	8	7	7	7	8	7	7	7	7	7	7	7	7	7	7	7	7	7	7	7	7	7	7	7	7	7	7	7.09091	7.05882	0.876994	NA
IPR006692	2	2	2	2	2	2	2	2	2	2	2	2	2	2	2	2	2	2	2	2	3	2	2	2	2	2	2	2	2	2	2	2.05882	0.464613	NA
IPR006693	1	1	1	1	1	1	1	1	1	1	1	1	1	1	1	1	1	1	1	1	1	1	1	1	1	1	1	1	1	1	1	1	NA	NA
IPR006694	7	7	9	10	10	9	9	9	8	9	9	9	8	9	9	9	10	10	9	10	10	10	10	10	10	10	9	10	9	10	8.81818	9.47059	0.00321808	NA
IPR006696	1	1	0	2	0	1	1	1	1	1	1	1	1	1	1	1	1	1	1	1	1	1	1	1	1	1	1	1	1	1	1	1.05882	0.464613	NA
IPR006703	1	0	0	1	0	0	0	0	0	0	0	0	0	0	0	0	0	0	0	0	0	0	0	0	0	0	0	0	0	0	0	0.117647	0.26848	NA
IPR006708	1	1	1	1	1	1	1	1	1	1	1	1	1	1	1	1	1	1	1	1	1	1	1	1	1	1	1	1	1	1	1	1	NA	NA
IPR006710	28	41	20	21	21	29	16	17	17	15	15	16	17	16	16	18	32	35	35	38	36	36	35	33	37	37	38	37	34	37	18	34.3529	4.84994e-05	NA
IPR006716	1	1	1	1	1	1	1	1	1	1	1	1	1	1	1	1	1	1	1	1	1	1	1	1	1	1	1	1	1	1	1	1	NA	NA
IPR006721	1	1	1	1	1	1	1	1	1	1	1	1	1	1	1	1	1	1	1	1	1	1	1	1	1	1	1	1	1	1	1	1	NA	NA
IPR006722	2	2	1	2	1	2	2	2	2	2	2	2	2	2	2	2	2	2	2	2	2	2	2	2	2	2	2	2	1	2	2	1.94118	0.464613	NA
IPR006740	1	1	1	1	1	1	1	1	1	1	1	1	1	1	1	1	1	1	1	1	1	1	1	1	1	1	1	1	1	1	1	1	NA	NA
IPR006751	1	1	1	1	1	1	1	1	1	1	1	1	1	1	1	1	1	1	1	1	1	1	1	1	1	1	1	1	1	1	1	1	NA	NA
IPR006760	1	1	1	1	1	2	2	1	1	2	2	2	2	1	2	1	1	1	1	1	1	1	1	1	1	1	1	1	1	1	1.54545	1.05882	0.00479306	NA
IPR006762	2	2	2	2	2	2	2	2	2	2	2	3	2	2	2	2	2	2	2	2	2	2	2	2	2	2	2	2	2	2	2.09091	2	0.241987	NA
IPR006767	2	2	2	2	2	2	2	2	2	2	2	2	2	2	2	2	2	2	2	2	2	2	2	2	2	2	2	2	2	2	2	2	NA	NA
IPR006768	2	2	2	2	2	2	2	2	2	2	2	2	2	2	2	2	2	2	2	2	2	2	2	2	2	2	2	2	2	2	2	2	NA	NA
IPR006769	1	1	1	1	1	1	1	1	1	1	1	1	1	1	1	1	1	1	1	1	1	1	1	1	1	1	1	1	1	1	1	1	NA	NA
IPR006771	1	1	0	1	0	1	1	1	1	1	1	1	1	1	1	1	1	1	1	1	1	1	0	1	1	1	1	1	0	0	1	0.823529	0.160306	NA
IPR006773	1	1	1	1	1	1	1	1	1	1	1	1	1	1	1	1	1	1	1	1	1	1	1	1	1	1	1	1	1	1	1	1	NA	NA
IPR006777	0	0	0	0	0	0	0	0	0	0	0	0	0	0	0	0	0	0	0	0	0	0	0	0	1	0	0	0	1	0	0	0.117647	0.26848	NA
IPR006785	2	2	2	2	2	2	3	2	2	2	2	2	2	2	2	2	2	2	2	2	2	2	2	2	2	2	2	2	2	2	2.09091	2	0.241987	NA
IPR006786	1	1	1	1	1	1	1	1	1	1	1	1	1	1	1	1	1	1	1	1	1	1	1	1	1	1	1	1	1	1	1	1	NA	NA
IPR006789	1	1	1	1	1	1	1	1	1	1	1	1	1	1	1	1	1	1	1	1	1	1	1	1	1	1	1	1	1	1	1	1	NA	NA
IPR006797	2	2	2	2	2	2	2	2	2	2	2	2	2	2	2	2	2	2	2	2	2	2	2	2	2	2	2	2	2	2	2	2	NA	NA
IPR006805	2	2	2	2	2	1	2	2	2	2	2	2	2	2	2	2	2	2	2	2	2	2	2	2	2	2	2	2	2	2	2	1.94118	0.464613	NA
IPR006806	1	1	1	1	1	1	1	1	1	1	1	1	1	1	1	1	1	1	1	1	1	1	1	1	1	1	1	1	1	1	1	1	NA	NA
IPR006808	1	1	1	1	1	1	1	1	1	1	1	1	1	1	1	1	1	1	1	1	1	1	1	1	1	1	1	1	1	1	1	1	NA	NA
IPR006809	1	1	1	1	1	1	1	1	1	1	1	1	1	1	1	1	1	1	1	1	1	1	1	1	1	1	1	1	1	1	1	1	NA	NA
IPR006811	1	1	1	1	1	1	1	1	1	1	1	1	1	1	1	1	1	1	1	1	1	1	1	1	1	1	1	1	1	1	1	1	NA	NA
IPR006813	1	2	3	2	4	4	2	3	3	2	2	2	2	2	2	2	2	2	2	2	2	2	2	2	2	2	2	2	2	2	2.18182	2.05882	0.262322	NA
IPR006816	1	1	1	1	1	1	1	1	1	1	1	1	1	1	1	1	1	1	1	1	1	1	1	1	1	1	1	1	1	1	1	1	NA	NA
IPR006818	1	1	1	1	1	1	1	1	1	1	1	1	1	1	1	1	1	1	1	1	1	1	1	1	1	1	1	1	1	1	1	1	NA	NA
IPR006822	1	1	1	1	1	1	1	1	1	1	1	1	1	1	1	1	1	0	1	1	1	1	1	1	1	1	1	1	1	1	1	0.941176	0.464613	NA
IPR006828	1	1	1	1	1	1	1	1	1	1	1	1	1	1	1	1	1	1	1	1	1	1	1	1	1	1	1	1	1	1	1	1	NA	NA
IPR006838	1	1	1	1	1	1	1	1	1	1	1	1	1	1	1	1	1	1	1	1	1	1	1	1	1	1	1	1	1	1	1	1	NA	NA
IPR006840	1	1	1	1	1	1	1	1	1	1	1	1	1	1	1	1	1	1	1	1	1	1	1	1	1	1	1	1	1	1	1	1	NA	NA
IPR006845	3	3	3	2	3	3	3	3	3	3	3	3	3	3	3	3	3	3	3	3	3	3	3	3	3	3	3	3	3	3	3	2.94118	0.464613	NA
IPR006846	0	1	1	1	1	1	1	1	1	1	1	0	1	1	1	1	1	1	1	0	1	1	0	1	1	1	1	1	1	1	0.909091	0.823529	0.560753	NA
IPR006847	1	0	1	1	1	1	1	1	1	1	1	1	1	1	1	0	1	1	1	1	1	1	1	1	1	1	1	1	1	1	0.909091	0.941176	0.792189	NA
IPR006849	1	1	1	1	1	1	1	1	1	1	1	1	1	1	1	1	1	1	1	1	1	1	1	1	1	1	1	1	1	1	1	1	NA	NA
IPR006855	2	2	2	2	2	2	2	2	2	2	2	2	2	2	2	2	2	2	2	2	2	2	2	2	2	2	2	2	2	2	2	2	NA	NA
IPR006861	1	1	1	1	1	0	1	1	1	0	1	0	1	1	1	1	1	1	1	1	1	1	1	1	1	1	1	1	1	1	0.818182	0.941176	0.334405	NA
IPR006876	2	2	2	2	2	2	2	2	2	2	2	2	2	2	2	2	2	2	2	2	2	2	2	2	2	2	2	2	2	2	2	2	NA	NA
IPR006880	1	1	1	2	1	1	1	1	1	1	1	1	1	1	1	1	1	1	0	1	0	1	1	0	1	1	1	1	1	1	0.909091	0.941176	0.876994	NA
IPR006885	1	1	1	1	1	1	1	1	1	1	1	1	1	1	1	1	1	1	1	1	1	1	1	1	1	1	1	1	1	1	1	1	NA	NA
IPR006886	1	1	1	1	1	1	1	1	1	1	1	1	1	1	1	1	1	1	1	1	1	1	1	1	1	1	1	1	1	1	1	1	NA	NA
IPR006887	1	1	1	1	1	1	1	1	1	1	1	1	1	1	1	1	1	1	1	1	1	1	1	1	1	1	1	1	1	1	1	1	NA	NA
IPR006895	3	3	3	3	3	3	3	3	3	3	3	3	3	3	3	2	3	3	3	3	3	3	3	3	3	3	3	3	3	3	2.90909	3	0.241987	NA
IPR006896	3	3	3	3	3	3	3	3	3	3	3	3	3	3	3	3	3	3	3	3	3	3	3	3	3	3	3	3	3	3	3	3	NA	NA
IPR006900	3	3	3	3	3	3	3	3	3	3	3	3	3	3	3	3	3	3	3	3	3	3	3	3	3	3	3	3	3	3	3	3	NA	NA
IPR006903	3	3	2	3	2	2	2	2	2	2	2	2	3	2	2	2	1	2	1	2	2	2	2	2	2	2	2	2	2	0	2	2	0.804115	NA
IPR006905	0	0	0	1	0	0	1	1	3	1	2	1	0	0	1	0	0	0	0	0	0	0	0	0	0	0	0	0	0	0	0.909091	0.0588235	0.00119894	NA
IPR006906	1	1	1	1	1	1	1	1	1	1	1	1	1	1	1	1	1	1	1	1	1	1	1	1	1	1	1	1	1	1	1	1	NA	NA
IPR006909	2	2	2	2	2	2	2	2	2	2	2	2	2	2	2	2	2	2	2	2	2	2	2	2	2	2	2	2	2	2	2	2	NA	NA
IPR006910	2	2	2	1	1	2	2	2	2	2	2	2	2	2	2	2	2	1	2	2	2	2	2	2	2	2	2	2	2	2	2	1.88235	0.26848	NA
IPR006913	17	21	14	16	16	19	14	17	16	12	14	16	13	17	16	15	17	16	17	18	16	18	17	17	18	17	19	17	16	14	15.1818	17.2353	0.00510792	NA
IPR006925	1	1	1	1	1	1	1	1	1	1	1	1	1	1	1	1	1	1	1	1	1	1	1	0	1	1	1	1	1	1	1	0.941176	0.464613	NA
IPR006926	1	1	1	1	1	1	1	1	1	1	1	1	1	1	1	1	1	1	1	1	0	1	1	0	1	1	1	1	1	1	1	0.882353	0.26848	NA
IPR006931	1	1	1	1	1	1	1	1	1	1	1	1	1	1	1	1	1	1	1	1	1	1	1	1	1	1	1	1	1	1	1	1	NA	NA
IPR006935	4	4	5	4	4	4	4	4	4	4	4	4	4	4	4	4	4	4	4	4	4	4	4	4	4	4	4	4	5	4	4	4.05882	0.464613	NA
IPR006939	2	2	2	2	2	2	2	2	2	2	2	2	2	2	2	2	2	2	2	2	2	2	2	2	2	2	2	2	2	2	2	2	NA	NA
IPR006941	3	2	1	2	2	1	2	2	2	2	2	2	2	3	2	2	2	2	2	2	2	2	2	2	2	2	2	2	2	2	2.09091	2	0.511048	NA
IPR006953	1	1	1	1	1	1	1	1	1	1	1	1	0	1	1	1	1	1	1	1	1	1	1	1	1	1	1	1	1	1	0.909091	1	0.241987	NA
IPR006955	1	1	1	1	1	1	1	1	1	1	1	1	0	1	1	1	1	0	1	1	0	1	1	1	1	1	1	1	1	1	0.909091	0.882353	0.860683	NA
IPR006958	1	1	1	1	1	1	1	1	1	1	1	1	1	1	1	1	1	1	1	1	1	1	1	1	1	1	1	1	1	1	1	1	NA	NA
IPR006963	2	1	1	2	1	0	1	1	1	1	1	1	1	2	1	1	1	1	1	1	1	1	1	1	1	1	1	1	1	1	1.09091	1.05882	0.876994	NA
IPR006964	1	1	1	1	1	1	1	1	1	1	1	1	0	1	1	1	1	1	1	1	1	1	1	1	1	1	1	1	1	1	0.909091	1	0.241987	NA
IPR006966	1	1	1	1	1	1	1	1	1	1	1	1	1	1	1	1	1	1	1	1	1	1	1	1	1	1	1	1	1	1	1	1	NA	NA
IPR006968	2	2	2	3	2	2	2	2	2	2	2	2	2	2	2	2	2	2	2	2	2	2	2	2	2	2	2	2	2	2	2	2.05882	0.464613	NA
IPR006969	0	1	0	0	0	0	0	0	0	0	0	0	0	0	0	1	0	1	1	0	1	1	1	1	1	1	1	0	1	0	0.181818	0.588235	0.0397147	NA
IPR006973	1	1	1	1	1	1	1	1	1	1	1	1	1	1	1	1	1	1	1	1	1	1	1	1	1	1	1	1	1	1	1	1	NA	NA
IPR006976	1	1	1	1	1	0	1	1	1	1	1	1	1	1	1	1	1	1	1	1	1	1	1	1	1	1	1	1	1	1	1	0.941176	0.464613	NA
IPR006977	1	2	2	2	2	2	2	2	2	2	2	2	2	2	2	2	2	2	2	2	2	2	2	2	2	2	2	2	2	2	2	1.94118	0.464613	NA
IPR006982	1	1	1	1	1	1	1	1	1	1	1	1	1	1	1	1	1	1	1	1	1	1	1	1	1	1	1	1	1	1	1	1	NA	NA
IPR006984	2	3	2	2	2	2	2	2	2	3	2	2	2	2	3	2	2	2	2	2	2	2	2	2	2	2	2	2	2	2	2.18182	2.05882	0.334405	NA
IPR006993	1	1	0	1	1	1	0	0	0	0	0	0	0	0	0	0	0	0	0	0	0	0	0	0	0	0	0	0	0	0	0	0.235294	0.0953936	NA
IPR006994	1	1	1	1	1	1	1	1	1	1	1	1	1	1	1	1	1	1	1	1	1	1	1	1	1	1	1	1	1	1	1	1	NA	NA
IPR006995	0	1	1	1	1	0	1	1	1	1	1	1	1	1	1	1	1	1	1	1	1	1	1	1	1	1	1	1	1	1	1	0.882353	0.26848	NA
IPR007005	1	1	1	1	1	1	1	1	1	1	1	1	1	1	1	1	1	1	1	1	1	1	1	1	1	1	1	1	1	1	1	1	NA	NA
IPR007010	1	1	1	1	1	1	1	1	1	1	1	1	1	1	1	1	1	1	1	1	1	1	1	1	1	1	1	1	1	1	1	1	NA	NA
IPR007011	1	1	1	3	1	1	3	2	2	1	2	1	1	1	1	0	1	0	0	0	0	0	0	0	0	0	0	0	0	0	1.27273	0.411765	0.00709096	NA
IPR007012	1	2	2	2	2	2	2	2	2	2	2	2	2	2	2	2	2	2	2	2	2	2	2	2	2	2	2	2	2	2	2	1.94118	0.464613	NA
IPR007015	1	1	1	1	1	1	1	1	1	1	1	1	1	1	1	1	1	1	1	1	1	1	1	1	1	1	1	1	1	1	1	1	NA	NA
IPR007018	1	1	1	1	1	1	1	1	1	1	1	1	1	1	1	1	1	1	1	1	1	1	1	1	1	1	1	1	1	1	1	1	NA	NA
IPR007023	1	1	1	1	1	1	1	1	1	1	1	1	1	1	1	1	1	1	1	1	1	1	1	1	1	1	1	1	1	1	1	1	NA	NA
IPR007034	2	2	2	2	2	2	2	2	2	2	2	2	2	2	2	2	2	2	2	2	2	2	2	2	2	2	2	2	2	2	2	2	NA	NA
IPR007042	1	1	1	1	1	1	1	1	1	1	1	1	1	1	1	1	0	1	1	0	1	1	0	1	1	1	1	1	0	0	1	0.705882	0.0556968	NA
IPR007051	1	1	1	1	1	1	1	1	1	1	1	1	1	1	1	1	1	1	1	1	1	1	1	1	1	1	1	1	1	1	1	1	NA	NA
IPR007052	4	4	4	3	4	4	4	4	4	4	4	4	4	4	4	4	4	4	4	4	4	4	4	4	4	4	4	4	4	4	4	3.94118	0.464613	NA
IPR007062	1	1	1	1	1	1	1	1	1	1	1	1	1	1	1	1	1	1	1	1	1	1	1	1	1	1	1	1	1	1	1	1	NA	NA
IPR007064	1	1	1	1	1	1	1	1	1	1	1	1	1	1	1	1	1	1	1	1	1	1	1	1	1	1	1	1	1	1	1	1	NA	NA
IPR007065	1	1	1	1	1	1	1	1	1	1	1	1	1	1	1	1	1	1	1	1	1	1	1	1	1	1	1	1	1	1	1	1	NA	NA
IPR007066	3	3	3	3	3	3	3	3	3	3	3	3	3	3	3	3	3	3	3	3	3	3	3	3	3	3	3	3	3	3	3	3	NA	NA
IPR007073	1	1	1	1	1	1	1	1	1	1	1	1	1	1	1	1	1	1	1	1	1	1	1	1	1	1	1	1	1	1	1	1	NA	NA
IPR007074	2	2	2	2	2	2	2	2	1	2	2	2	2	2	2	2	2	2	2	2	2	2	2	2	2	2	2	2	2	2	1.90909	2	0.241987	NA
IPR007075	1	1	1	1	1	1	1	1	1	1	1	1	1	1	1	1	1	1	1	1	1	1	1	1	1	1	1	1	1	1	1	1	NA	NA
IPR007080	3	3	3	3	3	3	3	3	3	3	4	3	3	3	3	3	3	3	3	3	3	3	3	3	3	3	3	3	3	3	3.09091	3	0.241987	NA
IPR007081	3	3	3	3	3	3	3	3	3	3	3	3	3	3	3	3	3	3	3	3	3	3	3	3	3	3	3	3	3	3	3	3	NA	NA
IPR007083	3	3	3	3	3	3	3	3	3	3	3	3	3	3	3	3	3	3	3	3	3	3	3	3	3	3	3	3	3	3	3	3	NA	NA
IPR007085	1	1	1	1	1	1	1	1	1	1	1	1	1	1	1	1	1	1	1	1	1	1	1	1	1	1	1	1	1	1	1	1	NA	NA
IPR007109	5	6	4	4	4	5	5	5	5	5	5	5	5	5	5	5	5	5	5	4	5	5	5	5	5	5	5	5	5	5	5	4.94118	0.661286	NA
IPR007110	1	2	0	0	1	3	0	1	1	2	0	0	1	0	0	0	0	2	0	1	0	1	0	1	0	0	1	0	0	0	0.454545	0.705882	0.525319	NA
IPR007111	22	62	5	24	18	35	18	33	18	20	12	17	13	25	30	22	16	21	30	21	17	28	21	22	28	26	27	21	22	21	21.6364	25.5294	0.320965	NA
IPR007112	2	1	2	1	1	1	1	1	1	1	1	1	0	1	1	1	2	2	1	1	2	2	1	2	2	2	2	2	1	1	0.909091	1.58824	0.00142298	NA
IPR007117	0	0	0	0	0	0	0	0	0	1	0	0	0	0	0	1	1	1	1	1	1	1	1	1	1	1	1	1	1	0	0.272727	0.705882	0.0294898	NA
IPR007120	3	3	3	4	3	3	3	3	3	3	3	3	3	3	3	3	3	3	3	3	3	3	3	3	3	3	3	3	3	3	3	3.05882	0.464613	NA
IPR007121	3	3	3	4	3	3	3	3	3	3	3	3	3	3	3	3	3	3	3	3	3	3	3	3	3	3	3	3	3	3	3	3.05882	0.464613	NA
IPR007122	2	2	2	2	2	2	2	2	1	2	2	1	2	2	2	2	2	2	2	2	2	2	2	2	2	2	2	2	2	2	1.81818	2	0.0820532	NA
IPR007123	4	4	4	4	4	3	4	3	4	4	3	4	4	4	3	4	4	4	4	4	4	4	4	4	4	4	4	4	4	4	3.72727	3.94118	0.130411	NA
IPR007125	4	5	5	5	5	4	6	6	5	5	5	5	5	7	6	5	6	5	8	5	5	5	5	5	5	5	5	5	5	5	5.72727	4.94118	0.0101138	NA
IPR007128	1	1	1	1	1	1	1	1	1	1	1	1	1	1	1	1	1	1	1	1	1	1	1	1	1	1	1	1	1	1	1	1	NA	NA
IPR007130	1	1	1	1	1	1	1	1	1	1	1	1	1	1	1	1	1	1	1	1	1	1	1	1	1	1	1	1	1	1	1	1	NA	NA
IPR007131	1	1	1	1	1	1	1	1	1	1	1	1	1	1	1	1	1	1	1	1	1	1	1	1	1	1	1	1	1	1	1	1	NA	NA
IPR007133	1	1	1	1	1	1	1	1	1	1	1	1	1	1	1	1	1	1	1	1	1	1	1	1	1	1	1	1	1	1	1	1	NA	NA
IPR007134	1	1	1	1	1	1	1	1	1	1	1	1	1	1	1	1	1	1	1	1	1	1	1	1	1	1	1	1	1	1	1	1	NA	NA
IPR007135	2	2	2	2	2	2	2	2	2	2	2	2	2	2	2	2	2	2	2	2	2	2	2	2	2	2	2	2	2	2	2	2	NA	NA
IPR007138	2	5	3	1	0	0	0	1	1	0	2	1	1	1	1	1	0	2	2	2	1	1	1	1	1	2	1	1	0	1	1	1.29412	0.617082	NA
IPR007143	1	1	1	1	1	1	1	1	2	1	1	1	1	1	1	1	1	1	1	1	1	1	1	1	1	1	1	1	1	1	1.09091	1	0.241987	NA
IPR007144	1	1	1	1	1	1	1	1	1	1	1	1	1	1	1	1	1	1	1	1	1	1	1	1	1	1	1	1	1	1	1	1	NA	NA
IPR007146	3	3	3	3	3	3	3	3	3	3	3	3	3	3	3	3	3	3	3	3	3	3	3	3	3	3	3	3	3	3	3	3	NA	NA
IPR007148	3	3	3	3	3	2	3	3	3	3	3	3	3	3	3	3	3	3	3	3	3	3	3	3	3	3	3	3	3	3	3	2.94118	0.464613	NA
IPR007149	1	1	1	1	1	1	1	1	1	1	1	1	1	1	1	1	1	1	1	1	1	1	1	1	1	1	1	1	1	1	1	1	NA	NA
IPR007150	1	1	1	1	1	1	1	1	1	1	1	1	1	1	1	1	1	1	1	1	1	1	1	1	1	1	1	1	1	1	1	1	NA	NA
IPR007173	3	4	2	2	2	3	2	3	3	2	2	2	2	3	2	3	3	2	3	2	2	2	2	2	2	3	3	2	2	2	2.45455	2.41176	0.720722	NA
IPR007174	1	1	1	1	1	1	1	1	2	1	1	1	1	1	1	1	1	1	1	1	1	1	2	1	1	1	1	1	1	0	1.09091	1	0.511048	NA
IPR007175	1	2	2	2	2	2	2	2	2	2	2	2	2	2	2	2	2	2	2	2	1	2	2	2	2	2	2	2	2	2	2	1.88235	0.26848	NA
IPR007177	1	1	1	1	1	1	1	1	1	1	1	1	1	1	1	1	1	1	1	1	1	1	1	1	1	1	1	1	1	1	1	1	NA	NA
IPR007180	1	1	1	1	1	1	1	1	1	1	1	1	1	1	1	1	1	1	1	1	1	1	1	1	1	1	1	1	1	1	1	1	NA	NA
IPR007185	3	3	3	3	3	3	3	3	3	3	3	3	3	3	3	3	3	3	3	3	3	3	3	3	3	3	3	3	3	3	3	3	NA	NA
IPR007187	2	2	2	2	2	2	2	2	2	2	2	2	2	2	2	2	2	2	2	2	2	2	2	2	2	2	2	2	2	2	2	2	NA	NA
IPR007188	1	1	1	1	1	1	1	1	2	1	1	1	1	1	1	1	1	1	1	1	1	1	1	1	1	1	1	1	1	1	1.09091	1	0.241987	NA
IPR007191	1	1	1	1	1	1	1	1	1	1	1	1	1	1	1	1	1	1	1	1	1	1	1	1	1	1	1	1	1	1	1	1	NA	NA
IPR007192	1	1	1	1	1	1	1	1	1	1	1	1	1	1	0	1	1	1	1	1	1	1	1	1	1	1	1	1	1	1	0.909091	1	0.241987	NA
IPR007193	1	1	1	1	1	1	1	1	1	1	1	1	1	1	1	1	1	1	1	1	1	1	1	1	1	1	1	1	1	1	1	1	NA	NA
IPR007194	3	3	3	3	3	2	3	3	3	3	3	3	3	3	3	3	2	3	3	3	3	3	3	3	3	3	3	3	3	3	3	2.88235	0.26848	NA
IPR007196	1	1	1	1	1	1	1	1	1	1	1	1	1	1	1	1	1	1	1	1	1	1	1	1	1	1	1	1	1	1	1	1	NA	NA
IPR007197	7	8	4	7	5	7	7	6	6	7	6	6	7	7	7	7	5	8	7	6	8	7	6	7	7	7	7	7	7	6	6.63636	6.88235	0.28059	NA
IPR007198	1	1	1	1	1	1	1	1	1	1	1	1	1	1	1	1	1	1	1	1	1	1	1	1	1	1	1	1	1	1	1	1	NA	NA
IPR007199	1	1	1	1	1	1	1	1	1	1	1	1	1	1	1	1	1	1	1	1	1	1	1	1	1	1	1	1	1	1	1	1	NA	NA
IPR007201	1	1	1	2	1	0	1	1	1	1	1	1	1	1	1	1	1	1	1	1	1	1	1	1	1	1	1	1	1	1	1	1	1	NA
IPR007203	1	1	1	1	1	1	1	1	1	1	1	1	1	1	1	1	1	1	1	1	1	1	1	1	1	1	1	1	1	1	1	1	NA	NA
IPR007204	1	1	1	1	1	1	1	1	1	1	1	1	1	1	1	1	1	1	1	1	1	1	1	1	1	1	1	1	1	1	1	1	NA	NA
IPR007205	1	1	1	1	1	1	1	1	1	1	1	1	1	1	1	1	1	1	1	1	1	1	1	1	1	1	1	1	1	1	1	1	NA	NA
IPR007206	1	1	1	1	1	1	1	1	1	1	1	1	1	1	1	1	1	1	1	1	1	1	1	1	1	1	1	1	1	1	1	1	NA	NA
IPR007207	1	1	1	1	1	1	1	1	1	1	1	1	1	1	1	1	1	1	1	1	1	1	1	1	1	1	1	1	1	1	1	1	NA	NA
IPR007209	2	1	2	2	2	2	1	1	1	1	2	1	1	1	1	2	2	1	1	2	1	2	2	1	2	2	2	2	2	2	1.18182	1.76471	0.00329504	NA
IPR007213	4	3	4	3	4	3	4	6	7	9	6	5	5	6	5	3	3	3	3	3	3	3	3	3	3	3	3	3	3	3	5.36364	3.05882	4.21921e-05	NA
IPR007217	1	1	1	1	1	1	1	1	1	1	1	1	1	1	1	1	1	1	1	1	1	1	1	1	1	1	1	1	1	1	1	1	NA	NA
IPR007218	1	1	1	1	1	0	1	1	1	1	1	1	1	1	1	1	1	1	1	1	1	1	1	1	1	1	1	1	1	1	1	0.941176	0.464613	NA
IPR007219	190	306	141	193	155	202	150	152	147	152	143	147	143	157	153	186	213	248	220	237	240	249	216	241	238	252	241	257	240	241	159.091	235.529	3.41162e-05	NA
IPR007220	1	1	1	1	1	1	1	1	1	1	1	1	1	1	1	1	1	1	1	1	1	1	1	1	1	1	1	1	1	1	1	1	NA	NA
IPR007222	1	1	1	1	1	1	1	1	1	1	1	1	1	1	1	1	1	1	1	1	1	1	1	1	1	1	1	1	1	1	1	1	NA	NA
IPR007223	1	1	1	2	1	1	1	1	1	1	1	1	1	1	1	1	1	1	1	1	1	1	1	1	1	1	1	1	1	1	1	1.05882	0.464613	NA
IPR007224	0	1	0	0	0	0	0	0	0	0	0	0	0	0	0	0	0	0	0	0	0	0	0	0	0	0	0	0	0	0	0	0.0588235	0.464613	NA
IPR007225	1	1	1	1	1	1	1	1	1	1	1	1	1	1	1	1	1	1	1	1	1	1	1	1	1	1	1	1	1	1	1	1	NA	NA
IPR007229	1	1	1	1	1	1	1	1	1	1	1	1	1	1	1	1	1	1	1	1	1	1	1	1	1	1	1	1	1	1	1	1	NA	NA
IPR007230	1	1	1	1	1	1	1	1	1	1	1	1	1	1	1	1	1	1	1	1	1	1	1	1	1	1	1	1	1	1	1	1	NA	NA
IPR007231	1	1	1	1	1	1	1	1	1	1	1	1	1	1	1	1	1	1	1	1	1	1	1	1	1	1	1	1	1	1	1	1	NA	NA
IPR007233	2	2	2	2	2	2	2	2	2	2	2	2	2	2	2	2	2	2	2	2	2	2	2	2	2	2	2	2	2	2	2	2	NA	NA
IPR007234	1	1	1	1	1	1	1	1	1	1	1	1	1	1	1	1	1	1	1	1	1	1	1	1	1	1	1	1	1	1	1	1	NA	NA
IPR007235	1	1	1	2	1	1	1	1	2	1	1	1	1	1	1	1	1	1	1	1	1	1	1	1	1	1	1	1	1	1	1.09091	1.05882	0.792189	NA
IPR007238	1	1	1	1	1	1	1	1	1	1	1	1	1	1	1	1	1	1	1	1	1	1	1	1	1	1	1	1	1	1	1	1	NA	NA
IPR007239	1	1	1	1	1	1	1	1	1	1	1	1	1	1	1	1	1	1	1	1	1	1	1	1	1	1	1	1	1	1	1	1	NA	NA
IPR007240	1	1	1	1	1	1	1	1	1	1	1	1	1	1	1	1	1	1	1	1	1	1	1	1	1	1	1	1	1	1	1	1	NA	NA
IPR007241	1	1	1	1	1	1	1	1	1	1	1	1	1	1	1	1	1	1	1	1	1	1	1	1	1	1	1	1	1	1	1	1	NA	NA
IPR007242	1	1	1	1	1	0	1	1	1	1	1	1	1	1	1	1	1	1	1	1	1	1	1	1	1	1	1	1	1	1	1	0.941176	0.464613	NA
IPR007244	1	1	1	1	1	1	1	1	1	1	1	1	1	1	1	1	1	1	1	1	1	1	1	1	1	1	1	1	1	1	1	1	NA	NA
IPR007245	1	1	1	1	1	1	1	1	1	1	1	1	1	1	1	1	1	1	1	1	1	1	1	1	1	1	1	1	1	1	1	1	NA	NA
IPR007246	1	1	1	1	1	1	1	1	1	1	1	1	1	1	1	1	1	1	1	1	1	1	1	1	1	1	1	1	1	1	1	1	NA	NA
IPR007247	1	1	0	1	0	1	1	1	1	1	1	1	1	1	1	1	1	1	1	1	1	1	1	1	1	1	1	1	1	1	1	1	NA	NA
IPR007248	6	6	5	7	6	5	6	6	6	6	6	6	6	6	6	6	6	6	6	6	6	6	6	6	6	6	6	6	6	6	6	6	1	NA
IPR007249	1	1	1	1	1	1	1	1	1	1	1	1	1	1	1	1	1	1	1	1	1	1	1	1	1	1	1	1	1	1	1	1	NA	NA
IPR007252	1	1	1	1	1	1	1	1	1	1	1	1	1	1	1	1	1	1	1	1	1	1	1	2	1	1	1	1	1	1	1	1.05882	0.464613	NA
IPR007255	1	1	1	1	1	1	1	1	1	1	1	1	1	1	1	1	1	1	1	1	1	1	1	1	1	1	1	1	1	1	1	1	NA	NA
IPR007257	1	1	1	1	1	1	1	1	1	1	1	1	1	1	1	1	1	1	1	1	1	1	0	1	1	1	1	1	1	1	1	0.941176	0.464613	NA
IPR007258	1	1	1	1	1	1	1	1	1	1	1	1	1	1	1	1	1	1	1	1	1	1	1	1	1	1	1	1	1	1	1	1	NA	NA
IPR007262	1	1	1	1	1	1	1	1	1	1	1	1	1	1	1	1	1	1	1	1	1	1	1	1	1	1	1	1	1	1	1	1	NA	NA
IPR007264	1	1	1	1	1	0	1	1	1	1	1	1	1	1	1	1	1	1	1	1	1	1	1	1	1	1	1	1	1	1	1	0.941176	0.464613	NA
IPR007265	1	1	1	1	1	1	1	1	1	1	1	1	1	1	1	1	1	1	1	1	1	1	1	1	1	1	1	1	1	1	1	1	NA	NA
IPR007266	1	1	1	1	1	1	1	1	1	1	1	1	1	1	1	1	1	1	1	1	1	1	1	1	1	1	1	1	1	1	1	1	NA	NA
IPR007268	1	1	1	1	1	1	1	1	1	1	1	1	1	1	1	1	1	1	1	1	1	1	1	1	1	1	1	1	1	1	1	1	NA	NA
IPR007269	2	3	2	2	2	2	2	3	3	2	3	3	2	2	2	2	1	2	2	2	2	3	3	3	3	3	3	3	2	2	2.36364	2.41176	0.74748	NA
IPR007271	5	5	5	5	6	6	4	4	4	4	4	4	4	4	4	5	5	5	5	5	5	5	4	5	5	5	5	5	5	5	4.18182	5	8.40894e-05	NA
IPR007272	1	1	1	1	1	1	1	1	1	1	1	1	1	1	1	1	1	1	1	1	1	1	1	1	1	1	1	1	1	1	1	1	NA	NA
IPR007274	5	7	5	5	5	5	5	5	5	5	6	5	4	5	5	7	6	6	6	6	6	6	6	6	6	6	6	6	6	6	5.27273	5.88235	0.0135177	NA
IPR007275	1	1	1	1	1	1	1	1	1	1	1	1	1	1	1	1	1	1	1	1	1	1	1	1	1	1	1	1	1	1	1	1	NA	NA
IPR007276	1	1	1	1	1	1	1	1	1	1	1	1	1	1	1	1	1	1	1	1	1	1	1	1	1	1	1	1	1	1	1	1	NA	NA
IPR007277	1	1	1	1	1	1	1	1	1	1	1	1	1	1	1	1	1	1	1	1	1	1	1	1	1	1	1	1	1	1	1	1	NA	NA
IPR007281	1	1	1	1	1	1	1	1	1	1	1	1	1	1	1	1	1	1	1	1	1	1	1	1	1	1	1	1	1	1	1	1	NA	NA
IPR007282	2	2	2	2	2	1	2	2	2	2	2	2	2	2	2	2	2	2	2	2	2	2	2	2	2	2	2	2	2	2	2	1.94118	0.464613	NA
IPR007287	1	1	1	1	1	1	1	1	1	1	1	1	1	1	1	1	1	1	1	1	1	1	1	1	1	1	1	1	1	1	1	1	NA	NA
IPR007290	1	1	1	1	1	1	1	1	1	1	1	1	1	1	1	1	1	1	1	1	1	1	1	1	1	1	1	1	1	1	1	1	NA	NA
IPR007292	0	1	1	1	1	1	1	1	1	1	0	1	1	1	1	1	1	1	1	0	1	1	1	1	1	1	1	1	1	1	0.909091	0.882353	0.860683	NA
IPR007300	2	2	1	2	2	2	2	2	2	2	2	2	2	2	2	2	2	2	2	2	2	2	2	2	2	2	2	2	2	2	2	2	NA	NA
IPR007303	1	1	1	1	1	1	1	1	1	1	1	1	1	1	1	1	1	1	1	1	1	1	1	1	1	1	1	1	1	1	1	1	NA	NA
IPR007304	1	1	1	1	1	1	1	1	1	1	1	1	1	1	1	1	1	1	1	1	1	1	1	1	1	1	1	1	1	1	1	1	NA	NA
IPR007305	2	2	2	2	2	1	2	2	2	2	2	2	2	2	2	2	2	2	2	2	2	2	2	2	2	2	2	2	2	2	2	1.94118	0.464613	NA
IPR007306	1	1	1	1	1	1	1	1	1	1	1	1	2	1	1	1	1	1	1	1	1	1	1	1	1	1	1	1	1	1	1.09091	1	0.241987	NA
IPR007307	1	1	1	1	1	1	1	1	1	1	1	1	1	1	1	1	1	1	1	1	1	1	1	1	1	1	1	1	1	1	1	1	NA	NA
IPR007308	1	1	1	1	1	1	1	1	1	1	1	1	1	1	1	1	1	1	1	1	1	1	1	1	1	1	1	1	1	1	1	1	NA	NA
IPR007309	1	1	1	1	1	1	1	1	1	1	1	1	1	1	1	1	1	1	1	1	1	1	1	1	1	1	1	1	1	1	1	1	NA	NA
IPR007312	3	3	2	2	2	3	3	3	3	3	3	3	3	3	3	2	2	2	2	2	2	2	2	2	2	2	2	2	2	2	2.81818	2.17647	0.00110122	NA
IPR007315	1	1	1	1	1	0	1	1	1	1	1	1	1	1	1	1	1	1	1	1	1	1	1	1	1	1	1	1	1	1	1	0.941176	0.464613	NA
IPR007317	1	1	1	1	1	1	1	1	1	1	1	1	1	1	1	1	1	1	1	1	1	1	1	1	1	1	1	1	1	0	1	0.941176	0.464613	NA
IPR007318	3	2	2	2	2	2	2	2	2	2	2	2	2	2	2	2	2	2	2	2	2	2	2	2	2	2	2	2	2	2	2	2.05882	0.464613	NA
IPR007319	1	1	1	1	1	1	1	1	1	1	1	1	1	1	1	1	1	1	1	1	1	1	1	1	1	1	1	1	1	1	1	1	NA	NA
IPR007320	1	1	1	1	1	1	1	1	1	1	1	1	1	1	1	1	1	1	1	1	1	1	1	1	1	1	1	1	1	1	1	1	NA	NA
IPR007325	3	9	3	4	4	3	4	4	3	4	4	3	4	4	4	3	3	5	4	5	5	5	4	4	5	5	5	5	5	5	3.72727	4.70588	0.00866258	NA
IPR007330	2	2	2	2	2	2	2	2	2	2	2	2	2	2	2	2	2	2	2	2	2	2	2	2	2	2	2	2	2	1	2	1.94118	0.464613	NA
IPR007342	1	1	1	1	1	1	1	1	1	1	1	1	1	1	1	1	1	1	1	1	1	1	1	1	1	1	1	1	1	1	1	1	NA	NA
IPR007344	1	1	1	1	1	1	1	1	1	1	1	1	1	1	1	1	1	1	1	1	1	1	1	1	1	1	1	1	1	1	1	1	NA	NA
IPR007361	2	3	3	3	3	3	3	3	3	3	3	3	3	3	3	3	2	3	3	3	3	3	3	3	3	3	3	3	3	3	3	2.88235	0.26848	NA
IPR007364	1	1	1	1	1	0	1	1	1	1	1	1	1	1	1	1	1	1	1	1	1	1	1	1	1	1	1	1	1	1	1	0.941176	0.464613	NA
IPR007365	4	5	3	3	3	4	4	4	4	3	4	4	3	4	4	3	5	5	5	4	5	5	5	5	5	5	5	5	5	4	3.81818	4.64706	0.00222433	NA
IPR007369	1	1	1	1	1	1	1	1	1	1	1	1	1	1	1	1	1	1	1	1	1	1	1	1	1	1	1	1	1	1	1	1	NA	NA
IPR007371	1	1	1	1	1	1	1	1	1	1	1	1	1	1	1	1	1	1	1	1	1	1	1	1	1	1	1	1	1	1	1	1	NA	NA
IPR007373	1	1	1	1	1	1	1	1	1	1	1	1	1	1	1	1	1	1	1	1	1	1	1	1	1	1	1	1	1	1	1	1	NA	NA
IPR007374	0	0	0	0	0	0	0	0	0	0	0	0	0	0	0	0	1	1	1	1	1	1	1	1	1	1	1	1	1	1	0.0909091	0.764706	0.000692121	NA
IPR007379	1	1	1	1	1	1	2	2	2	2	2	2	2	2	2	2	1	1	1	1	1	1	1	1	1	1	1	1	1	1	1.90909	1	1.69776e-06	NA
IPR007396	1	2	1	1	1	1	1	1	1	1	1	1	1	1	1	1	1	1	1	1	2	2	2	2	3	2	2	2	2	2	1	1.70588	0.000967034	NA
IPR007400	1	3	2	2	3	3	2	2	2	2	2	2	2	2	2	2	2	3	1	2	2	3	3	3	3	4	3	4	3	3	1.90909	2.76471	0.00124863	NA
IPR007419	1	1	1	1	1	1	1	1	1	1	1	1	1	1	1	1	1	1	1	1	1	1	1	1	1	1	1	1	1	1	1	1	NA	NA
IPR007461	4	5	4	4	4	4	4	4	4	4	4	4	4	4	4	4	4	4	4	4	4	4	4	4	4	4	4	4	4	4	4	4.05882	0.464613	NA
IPR007471	1	1	1	1	1	1	1	1	1	1	1	1	1	1	1	1	1	1	1	1	1	1	1	1	1	1	1	1	1	1	1	1	NA	NA
IPR007472	1	1	1	1	1	1	1	1	1	1	1	1	1	1	1	1	1	1	1	1	1	1	1	1	1	1	1	1	1	1	1	1	NA	NA
IPR007482	2	2	2	2	2	2	2	2	2	2	2	2	2	2	2	2	2	2	2	2	2	2	2	2	1	2	2	2	2	2	2	1.94118	0.464613	NA
IPR007483	1	1	1	1	1	0	1	1	1	1	1	1	1	1	1	1	1	1	1	1	1	1	1	1	1	1	1	1	1	1	1	0.941176	0.464613	NA
IPR007484	18	19	17	17	17	17	17	17	17	16	17	17	16	17	17	18	20	20	20	20	19	20	20	20	21	20	20	20	20	20	17.1818	19.4706	0.000268501	NA
IPR007502	9	7	9	9	9	9	8	8	6	7	9	7	6	6	6	9	9	6	7	9	8	9	9	7	9	9	9	9	9	9	7.18182	8.52941	0.00333752	NA
IPR007504	2	2	2	2	2	2	2	2	2	2	2	2	2	2	2	2	2	2	2	2	2	2	2	2	2	2	2	2	2	2	2	2	NA	NA
IPR007506	1	1	0	1	0	0	0	0	0	0	0	0	0	0	0	1	1	1	1	1	1	1	1	1	1	1	1	1	1	1	0.181818	0.941176	6.51297e-05	NA
IPR007512	1	1	1	1	1	1	1	1	1	1	1	1	1	1	1	1	1	1	1	1	1	1	1	1	1	1	1	1	1	1	1	1	NA	NA
IPR007513	2	1	1	2	1	0	2	2	2	2	1	2	2	2	2	2	2	2	2	2	2	2	2	2	2	2	2	2	2	1	1.90909	1.76471	0.535834	NA
IPR007521	1	1	1	1	1	1	1	1	1	1	1	1	1	1	1	1	1	1	1	1	1	1	1	1	1	1	1	1	1	1	1	1	NA	NA
IPR007523	1	1	1	1	1	1	1	1	1	1	1	1	1	1	1	1	1	1	1	1	1	1	1	1	1	1	1	1	1	1	1	1	NA	NA
IPR007526	4	4	4	4	4	4	4	4	4	4	4	4	4	4	4	4	4	4	4	4	4	4	4	4	4	4	4	4	4	4	4	4	NA	NA
IPR007527	3	4	5	3	4	4	3	3	3	4	4	4	3	4	4	4	2	5	3	4	3	2	4	3	4	4	3	4	4	4	3.54545	3.52941	0.937172	NA
IPR007528	1	1	1	1	1	1	1	1	1	1	1	1	1	1	1	1	1	1	1	1	1	1	1	1	1	1	1	1	1	1	1	1	NA	NA
IPR007529	2	3	3	3	3	3	3	3	3	3	3	2	2	3	3	3	2	3	3	2	2	3	3	3	3	3	3	3	3	3	2.81818	2.76471	0.765965	NA
IPR007533	1	1	1	1	1	1	1	1	1	1	1	1	1	1	1	1	1	1	1	1	1	1	1	1	1	1	1	1	1	1	1	1	NA	NA
IPR007535	5	5	5	4	4	4	4	4	5	5	5	5	4	4	5	4	4	4	3	4	4	4	4	4	4	4	4	4	4	4	4.36364	4.11765	0.160575	NA
IPR007537	1	1	0	1	0	0	1	1	1	1	1	1	1	1	1	1	1	1	1	1	1	1	1	1	1	1	1	1	1	1	1	0.941176	0.464613	NA
IPR007541	1	1	1	1	1	1	1	1	1	1	1	1	1	1	1	1	1	1	1	1	1	1	1	1	1	1	1	1	1	1	1	1	NA	NA
IPR007557	1	1	1	1	1	1	1	1	1	1	1	1	1	1	1	1	1	1	1	1	1	1	1	1	1	1	1	1	1	1	1	1	NA	NA
IPR007567	1	1	1	1	1	1	0	1	1	1	0	1	1	1	1	0	0	0	1	1	0	0	0	0	0	0	0	0	0	0	0.727273	0.294118	0.0294898	NA
IPR007568	19	33	23	25	26	26	17	13	13	12	12	14	11	14	12	21	25	27	26	26	25	26	25	25	25	27	27	27	28	29	15	26.1765	7.46134e-05	NA
IPR007577	8	5	5	6	5	4	7	10	9	7	5	4	5	9	8	5	3	4	3	4	3	6	3	3	5	3	3	3	3	3	6.54545	4.05882	0.00399724	NA
IPR007582	1	1	1	1	1	1	1	1	1	1	1	1	1	1	1	1	1	1	1	1	1	1	1	1	1	1	1	1	1	1	1	1	NA	NA
IPR007587	1	1	1	1	1	1	1	1	1	1	1	1	1	1	1	1	1	1	1	2	1	1	1	1	1	1	1	1	1	1	1	1.05882	0.464613	NA
IPR007590	2	4	1	2	2	2	2	2	2	2	2	2	2	2	2	2	2	2	2	2	2	2	2	2	2	2	2	2	2	2	2	2.11765	0.464613	NA
IPR007594	1	1	1	1	1	1	1	1	1	1	1	1	1	1	1	1	1	1	1	1	1	1	1	1	1	1	1	1	1	1	1	1	NA	NA
IPR007599	1	2	2	2	2	2	2	2	2	2	2	2	2	2	2	2	2	2	2	2	2	2	2	2	2	2	2	2	2	2	2	1.94118	0.464613	NA
IPR007603	2	2	2	2	2	2	2	2	2	2	2	2	2	2	2	2	2	2	2	2	2	2	2	2	2	2	2	2	2	2	2	2	NA	NA
IPR007604	1	1	1	1	1	0	1	1	1	1	1	1	1	1	1	1	1	1	1	1	1	1	1	1	1	1	1	1	1	1	1	0.941176	0.464613	NA
IPR007607	0	0	0	0	0	1	1	0	0	0	0	0	0	0	0	0	0	0	0	0	0	0	0	0	0	0	0	0	0	0	0.0909091	0.0588235	0.792189	NA
IPR007612	0	1	1	1	1	1	1	1	1	1	1	1	1	1	1	1	1	1	1	1	1	1	1	1	1	1	1	1	1	1	1	0.941176	0.464613	NA
IPR007632	2	2	2	2	2	2	2	2	2	2	2	2	2	2	2	2	2	2	2	2	2	2	2	2	2	2	2	2	2	2	2	2	NA	NA
IPR007641	3	3	3	3	3	3	3	3	3	3	3	3	3	3	3	3	3	3	3	3	3	3	3	3	3	3	3	3	3	3	3	3	NA	NA
IPR007642	3	3	3	3	3	3	3	3	3	3	3	3	3	3	3	3	3	3	3	3	3	3	3	3	3	3	3	3	3	3	3	3	NA	NA
IPR007644	3	3	3	3	3	3	3	3	3	3	3	3	3	3	3	3	3	3	3	3	3	3	3	3	3	3	3	3	3	3	3	3	NA	NA
IPR007645	3	3	3	3	3	3	3	3	3	3	3	3	3	3	3	3	3	3	3	3	3	3	3	3	3	3	3	3	3	3	3	3	NA	NA
IPR007646	2	2	2	2	2	2	2	2	2	2	2	2	2	2	2	2	2	2	2	2	2	2	2	2	2	2	2	2	2	2	2	2	NA	NA
IPR007647	2	2	2	2	2	2	2	2	2	2	2	2	2	2	2	2	2	2	2	2	2	2	2	2	2	2	2	2	2	2	2	2	NA	NA
IPR007648	1	1	1	1	1	1	1	1	1	1	1	1	1	1	1	1	1	1	1	1	1	1	1	1	1	1	1	1	1	1	1	1	NA	NA
IPR007651	1	1	1	1	1	1	1	1	1	1	1	1	1	1	1	1	1	1	1	1	1	1	1	1	1	1	1	1	1	1	1	1	NA	NA
IPR007653	1	1	1	1	1	1	1	1	1	1	1	1	1	1	1	1	1	1	1	1	1	1	1	1	1	1	1	1	1	1	1	1	NA	NA
IPR007654	0	0	0	0	0	0	0	0	0	0	0	0	0	0	0	0	0	0	0	0	0	0	0	1	0	0	0	0	0	0	0	0.0588235	0.464613	NA
IPR007657	0	0	0	1	0	0	0	1	0	2	0	1	0	1	1	1	1	1	1	1	1	1	1	1	1	1	1	1	1	1	0.727273	0.823529	0.550453	NA
IPR007667	2	2	2	2	2	2	2	2	2	2	2	2	2	2	2	2	2	2	2	2	2	2	2	2	2	2	2	2	2	2	2	2	NA	NA
IPR007673	1	1	1	1	1	1	1	1	1	1	1	1	1	1	1	1	1	1	1	1	1	1	1	1	1	1	1	1	1	1	1	1	NA	NA
IPR007676	1	1	1	1	1	1	1	1	1	1	1	1	1	1	1	1	1	1	1	1	1	1	1	1	1	1	1	1	1	1	1	1	NA	NA
IPR007681	1	1	1	1	1	1	1	1	1	1	1	1	1	1	1	1	1	1	1	1	1	1	1	1	1	1	1	1	1	1	1	1	NA	NA
IPR007685	0	0	0	1	0	0	0	0	0	0	0	0	0	0	0	0	0	0	0	0	0	0	0	0	0	0	0	0	0	0	0	0.0588235	0.464613	NA
IPR007695	4	3	4	4	4	4	4	4	4	4	4	4	4	4	4	4	4	4	4	4	4	4	4	4	4	4	4	4	4	4	4	3.94118	0.464613	NA
IPR007696	6	6	5	6	5	6	6	6	6	6	6	6	6	6	6	6	6	6	6	6	6	6	6	6	6	6	6	6	6	6	6	6	NA	NA
IPR007698	2	2	2	2	2	2	2	2	2	2	2	2	2	2	2	2	2	2	2	2	1	2	2	2	2	2	2	2	2	2	2	1.94118	0.464613	NA
IPR007699	1	1	1	1	1	1	1	1	1	1	1	1	1	1	1	1	1	1	1	1	1	1	1	1	1	1	1	1	1	1	1	1	NA	NA
IPR007701	1	1	1	1	1	1	1	1	1	1	1	1	1	1	1	1	1	1	1	1	1	1	1	1	1	1	1	1	1	1	1	1	NA	NA
IPR007704	1	1	1	1	1	1	1	1	1	1	1	1	1	1	1	1	1	1	1	1	1	1	1	1	1	1	1	1	1	1	1	1	NA	NA
IPR007705	1	1	1	1	1	1	1	1	1	1	1	1	1	1	1	1	1	1	1	1	1	1	1	1	1	1	1	1	1	1	1	1	NA	NA
IPR007708	1	1	1	1	1	1	1	1	1	1	1	1	1	1	1	1	1	1	1	1	1	1	1	1	1	1	1	1	1	1	1	1	NA	NA
IPR007715	1	1	1	1	1	1	1	1	1	1	1	1	1	1	1	1	1	1	1	1	1	1	1	1	1	1	1	1	1	1	1	1	NA	NA
IPR007716	1	1	1	1	1	1	1	1	1	1	1	1	1	1	1	1	1	1	1	1	1	1	1	1	1	1	1	1	1	1	1	1	NA	NA
IPR007717	1	1	1	1	1	1	1	1	1	1	1	1	1	1	1	1	1	1	1	1	1	1	1	1	1	1	1	1	1	1	1	1	NA	NA
IPR007718	1	1	1	1	1	1	1	1	1	1	1	1	1	1	1	1	1	1	1	1	1	1	1	1	1	1	1	1	1	1	1	1	NA	NA
IPR007720	1	1	1	1	1	1	1	1	1	1	1	1	1	1	1	1	1	1	1	1	1	1	1	1	1	1	1	1	1	1	1	1	NA	NA
IPR007721	1	1	1	1	1	1	2	2	2	2	2	2	2	2	2	1	1	1	1	1	1	1	1	1	1	1	1	1	1	1	1.81818	1	1.00178e-05	NA
IPR007722	1	1	1	1	1	1	1	1	1	1	1	1	1	1	1	1	1	1	1	1	1	1	1	1	1	1	1	1	1	1	1	1	NA	NA
IPR007725	1	1	1	1	1	1	1	1	1	1	1	1	1	1	1	1	1	1	1	1	1	1	1	1	1	1	1	1	1	1	1	1	NA	NA
IPR007727	1	1	1	1	1	1	1	1	1	1	1	1	1	1	1	1	1	1	1	1	1	1	1	1	1	1	1	1	1	1	1	1	NA	NA
IPR007728	1	1	1	1	1	1	1	1	1	1	1	1	1	1	1	1	1	1	1	1	1	1	1	1	1	1	1	1	1	1	1	1	NA	NA
IPR007736	2	2	2	2	2	2	2	2	2	2	2	2	2	2	2	2	1	1	1	1	1	1	1	1	1	1	1	1	1	1	1.90909	1.23529	0.000692121	NA
IPR007740	1	1	1	1	1	1	1	1	1	1	1	1	1	1	1	1	1	1	1	1	1	1	1	1	1	1	1	1	1	1	1	1	NA	NA
IPR007741	3	3	3	3	3	3	3	3	3	3	3	3	3	3	3	3	3	3	3	3	3	3	3	3	3	3	3	3	3	3	3	3	NA	NA
IPR007743	0	0	0	0	0	0	0	0	0	0	0	0	1	1	0	1	0	0	0	0	0	0	1	0	0	0	0	0	0	0	0.272727	0.0588235	0.130411	NA
IPR007745	1	1	1	1	1	1	1	1	1	1	1	1	1	1	1	1	1	1	1	1	1	1	1	1	1	1	1	1	1	1	1	1	NA	NA
IPR007751	7	10	4	6	4	6	7	7	7	6	5	8	6	7	6	7	7	7	7	7	4	7	8	11	7	6	8	7	7	6	6.63636	7.11765	0.446483	NA
IPR007757	1	1	1	1	1	1	1	1	1	1	1	1	1	1	1	1	1	1	1	1	1	1	1	1	1	1	1	1	1	1	1	1	NA	NA
IPR007758	1	1	1	1	1	1	1	1	1	1	1	1	1	1	1	1	1	1	1	1	1	1	1	1	1	1	1	1	1	1	1	1	NA	NA
IPR007763	2	2	2	2	2	2	2	2	2	2	2	2	2	2	2	2	2	2	2	2	2	2	2	2	2	2	2	2	2	2	2	2	NA	NA
IPR007783	1	1	1	1	1	1	1	1	1	1	1	1	1	1	1	1	1	1	1	1	1	1	1	1	1	1	1	1	1	1	1	1	NA	NA
IPR007785	1	1	1	1	1	0	1	1	1	1	1	1	1	1	1	1	1	1	1	1	1	1	1	1	1	1	1	1	1	1	1	0.941176	0.464613	NA
IPR007807	1	1	1	1	1	1	1	1	1	1	1	1	1	1	1	1	1	1	1	1	1	1	1	1	1	1	1	1	1	1	1	1	NA	NA
IPR007808	1	1	1	1	1	1	1	1	1	1	1	1	1	1	1	1	0	1	1	1	1	1	0	1	0	0	1	0	1	0	1	0.647059	0.0315752	NA
IPR007810	1	1	1	1	1	1	1	1	1	1	1	1	1	1	1	1	1	1	1	1	1	1	1	1	1	1	1	1	1	1	1	1	NA	NA
IPR007811	1	1	1	1	1	1	1	1	1	1	1	1	1	1	1	1	1	1	1	1	1	1	1	1	1	1	1	1	1	1	1	1	NA	NA
IPR007817	6	6	4	5	3	3	2	5	5	4	5	2	4	4	4	3	3	3	3	3	4	4	4	3	4	4	4	4	3	4	3.72727	3.94118	0.861876	NA
IPR007822	0	1	1	1	1	1	1	0	0	0	0	1	0	1	1	1	1	1	1	1	1	1	1	1	1	1	1	1	1	1	0.545455	0.941176	0.0157641	NA
IPR007823	1	1	1	1	1	1	1	1	1	1	1	1	1	1	1	1	1	1	1	1	1	1	1	1	1	1	1	1	1	1	1	1	NA	NA
IPR007828	1	1	1	1	1	1	1	1	1	1	1	1	1	1	1	1	1	1	1	2	1	1	1	1	1	1	1	1	1	1	1	1.05882	0.464613	NA
IPR007832	1	1	1	1	1	1	1	1	1	1	1	1	1	1	1	1	1	1	1	1	1	1	1	1	1	1	1	1	1	1	1	1	NA	NA
IPR007834	1	1	1	1	1	1	1	1	1	1	1	1	1	1	1	1	1	1	1	1	1	1	1	1	1	1	1	1	1	1	1	1	NA	NA
IPR007836	0	0	0	0	0	0	0	0	0	0	0	0	0	0	0	0	0	0	0	0	0	0	0	0	0	0	0	0	0	0	0	0	NA	NA
IPR007837	0	0	0	0	0	0	0	0	0	0	0	0	0	0	0	0	0	1	0	1	1	1	1	1	1	1	1	1	1	0	0	0.647059	0.000854746	NA
IPR007848	1	2	1	1	2	1	1	1	1	1	1	1	1	1	1	1	1	1	1	1	1	1	1	1	1	1	1	1	1	0	1	1	1	NA
IPR007849	1	1	1	1	1	1	1	1	1	1	1	1	1	1	1	1	1	1	1	1	1	1	1	1	1	1	1	1	1	1	1	1	NA	NA
IPR007853	1	1	1	1	1	1	1	1	1	1	1	1	1	1	1	1	1	1	1	1	1	1	1	1	1	1	1	1	1	1	1	1	NA	NA
IPR007854	1	1	1	1	1	1	1	1	1	1	1	1	1	1	1	1	1	1	1	1	0	1	1	1	1	1	1	1	1	1	1	0.941176	0.464613	NA
IPR007855	3	3	2	3	3	3	3	4	3	3	3	3	4	3	3	5	4	6	3	4	4	5	4	3	4	3	4	3	3	3	3.36364	3.64706	0.342928	NA
IPR007857	1	1	1	1	1	1	1	1	1	1	1	1	1	1	1	1	1	1	1	1	1	1	1	1	1	1	1	1	1	1	1	1	NA	NA
IPR007858	1	1	1	1	1	1	1	1	1	1	1	1	1	1	1	1	1	1	0	1	1	1	1	1	1	1	1	1	1	1	0.909091	1	0.241987	NA
IPR007860	5	3	5	4	5	4	4	4	4	4	4	4	4	4	4	5	4	4	4	4	4	4	4	4	4	4	4	4	5	4	4.09091	4.05882	0.876994	NA
IPR007861	3	3	3	3	4	3	3	4	4	2	2	2	2	2	2	4	3	4	3	4	3	2	3	2	2	2	2	2	3	3	2.72727	2.76471	0.760327	NA
IPR007862	2	2	2	2	2	2	2	2	2	2	2	2	2	2	2	2	2	2	2	2	2	2	2	2	2	2	2	2	2	2	2	2	NA	NA
IPR007863	6	7	6	6	7	7	6	7	6	6	6	6	6	7	6	6	6	6	6	6	6	9	6	5	7	6	6	6	7	6	6.18182	6.35294	0.699261	NA
IPR007865	3	3	3	3	3	3	3	3	3	2	3	3	3	3	3	3	3	3	3	4	3	3	3	4	4	4	3	4	4	3	2.90909	3.35294	0.0177978	NA
IPR007867	37	54	33	42	47	45	39	34	34	30	36	36	37	40	36	35	45	45	45	47	42	47	46	48	46	45	46	45	46	46	36.5455	45.4118	5.49864e-05	NA
IPR007872	1	2	2	2	2	2	2	2	2	2	2	2	2	2	2	2	2	2	2	2	2	2	2	2	2	2	2	2	2	2	2	1.94118	0.464613	NA
IPR007873	1	1	1	1	1	1	1	1	1	1	1	1	1	1	1	1	1	1	1	1	1	1	1	1	1	1	1	1	1	1	1	1	NA	NA
IPR007886	2	2	2	2	2	2	2	2	2	2	2	2	2	2	2	2	2	2	2	2	2	2	2	2	2	2	2	2	2	2	2	2	NA	NA
IPR007889	1	9	3	3	15	9	0	4	2	2	1	1	4	4	2	3	4	0	1	1	0	3	1	0	3	1	1	1	2	1	2.18182	2.35294	0.482576	NA
IPR007900	1	1	1	1	1	1	1	1	1	1	1	1	1	1	1	1	1	1	1	1	1	1	1	1	1	1	1	1	1	1	1	1	NA	NA
IPR007902	1	1	1	1	1	1	1	1	1	1	1	1	1	1	1	1	1	1	1	1	1	1	1	1	1	1	1	1	1	1	1	1	NA	NA
IPR007905	3	3	3	3	3	3	3	3	3	3	3	3	3	3	3	3	3	3	3	3	3	3	3	3	3	3	3	3	3	3	3	3	NA	NA
IPR007915	1	1	0	0	0	0	1	1	1	1	1	1	1	1	1	0	0	1	1	0	1	0	0	0	1	0	0	0	0	0	0.909091	0.294118	0.00192186	NA
IPR007918	1	1	0	1	0	1	1	1	1	1	1	1	1	1	1	1	1	1	1	1	1	1	1	1	1	1	1	1	1	1	1	1	NA	NA
IPR007919	1	1	1	1	1	1	1	1	1	1	1	1	1	1	1	1	1	1	1	1	1	1	1	1	1	1	1	1	1	1	1	1	NA	NA
IPR007934	1	1	0	0	0	1	1	1	1	1	1	1	1	1	1	1	1	1	1	1	1	1	1	1	1	1	1	1	1	1	1	0.941176	0.464613	NA
IPR007941	3	3	3	3	3	3	3	3	3	3	3	3	3	3	3	3	3	3	3	3	3	3	3	3	3	3	3	3	3	3	3	3	NA	NA
IPR007943	0	1	0	0	0	0	0	0	0	0	0	0	0	0	0	0	0	0	0	0	0	0	0	0	0	0	0	0	0	0	0	0.0588235	0.464613	NA
IPR007946	1	1	1	1	1	1	1	1	1	1	1	1	1	1	1	1	1	1	1	1	1	1	1	1	1	1	1	1	1	1	1	1	NA	NA
IPR007949	1	1	1	1	1	1	1	1	1	1	1	1	1	1	1	1	1	1	1	1	1	1	1	1	1	1	1	1	1	1	1	1	NA	NA
IPR007951	0	0	0	0	0	0	0	0	0	0	0	0	0	0	0	0	0	0	0	0	0	0	0	0	0	0	0	0	1	0	0	0.0588235	0.464613	NA
IPR007955	1	1	1	1	1	1	1	1	1	1	1	1	1	1	1	1	1	1	1	1	1	1	1	1	1	1	1	1	1	1	1	1	NA	NA
IPR007958	0	1	0	0	0	0	0	0	0	1	0	0	0	0	0	0	0	0	0	0	0	0	0	0	0	0	0	0	0	0	0.0909091	0.0588235	0.792189	NA
IPR007991	1	1	1	1	1	1	1	1	1	1	1	1	1	1	1	1	1	1	1	1	1	1	1	1	1	1	1	1	1	1	1	1	NA	NA
IPR007992	1	1	1	1	1	0	1	1	1	1	1	1	1	1	1	1	1	1	1	1	1	1	1	1	1	1	1	1	1	1	1	0.941176	0.464613	NA
IPR008000	1	1	1	1	1	1	1	1	1	1	1	1	1	1	1	1	1	1	1	1	1	1	1	1	1	1	1	1	1	1	1	1	NA	NA
IPR008009	0	1	0	0	1	0	1	0	0	1	1	1	0	0	0	0	1	0	1	0	1	1	1	0	0	1	0	1	1	1	0.454545	0.529412	0.724209	NA
IPR008010	1	1	1	1	1	1	1	1	1	1	1	1	1	1	1	1	1	1	1	1	1	1	1	1	1	1	1	1	1	1	1	1	NA	NA
IPR008011	4	7	4	4	6	6	6	7	7	7	6	7	7	6	6	6	5	6	6	4	7	7	5	7	7	5	7	5	4	5	6.45455	5.58824	0.0756348	NA
IPR008027	1	1	0	0	0	1	1	1	0	1	1	0	1	1	1	1	1	1	1	1	1	1	1	1	1	1	1	1	1	1	0.818182	0.941176	0.334405	NA
IPR008030	31	65	33	49	38	49	29	31	28	22	28	26	28	31	31	33	38	50	43	53	48	56	45	53	56	53	57	52	52	51	30	50.4706	2.97871e-05	NA
IPR008040	7	12	7	7	8	8	7	9	8	8	7	8	7	9	9	8	10	9	11	11	11	10	10	10	10	10	10	10	11	11	8.27273	9.82353	0.00764044	NA
IPR008045	1	1	1	1	1	1	1	1	1	1	1	1	1	1	1	1	1	1	1	1	1	1	1	1	1	1	1	1	1	1	1	1	NA	NA
IPR008046	1	1	1	1	1	1	1	1	1	1	1	1	1	1	1	1	1	1	1	1	1	1	1	1	1	1	1	1	1	1	1	1	NA	NA
IPR008047	1	1	1	1	1	1	1	1	1	1	1	1	1	1	1	1	1	1	1	1	1	1	1	1	1	1	1	1	1	1	1	1	NA	NA
IPR008048	1	1	1	1	1	1	1	1	1	1	1	1	1	1	1	1	1	1	1	1	1	1	1	1	1	1	1	1	1	1	1	1	NA	NA
IPR008049	1	1	1	1	1	1	1	1	1	1	1	1	1	1	1	1	1	1	1	1	1	1	1	1	1	1	1	1	1	1	1	1	NA	NA
IPR008050	1	1	1	1	1	1	1	1	1	1	1	1	1	1	1	1	1	1	1	1	1	1	1	1	1	1	1	1	1	1	1	1	NA	NA
IPR008076	1	1	1	1	1	1	1	1	1	1	1	1	1	1	1	1	1	1	1	1	1	1	1	1	1	1	1	1	1	1	1	1	NA	NA
IPR008111	1	1	1	1	1	0	1	1	1	1	1	1	1	1	1	1	1	0	1	1	1	1	1	1	1	1	1	1	1	0	1	0.823529	0.160306	NA
IPR008136	0	0	0	0	0	0	0	1	1	0	0	0	0	0	0	0	0	0	0	0	0	0	0	0	0	0	0	0	0	0	0.181818	0	0.0820532	NA
IPR008139	0	0	0	0	0	1	0	0	0	0	0	0	0	0	0	0	0	0	0	0	0	0	0	0	0	0	0	0	0	0	0	0.0588235	0.464613	NA
IPR008142	1	1	1	1	1	1	1	1	1	1	1	0	1	1	1	1	1	1	1	1	1	1	0	1	1	1	1	1	1	1	0.909091	0.941176	0.792189	NA
IPR008143	1	1	1	1	1	1	1	1	1	1	1	1	1	1	1	1	1	1	1	1	0	1	1	1	1	1	1	1	1	1	1	0.941176	0.464613	NA
IPR008144	2	2	2	2	2	1	2	2	2	2	2	2	2	2	2	2	3	2	2	2	2	2	2	2	2	2	2	2	2	2	2	2	1	NA
IPR008145	2	2	2	2	2	1	2	2	2	2	2	2	2	2	2	2	3	2	2	2	2	2	2	2	2	2	2	2	2	2	2	2	1	NA
IPR008146	3	4	3	3	3	3	3	3	3	3	3	3	3	3	3	3	4	3	3	3	3	3	3	3	3	3	3	3	3	3	3	3.11765	0.26848	NA
IPR008147	1	1	1	1	1	1	1	1	1	1	1	1	1	1	1	1	1	1	1	1	1	1	1	1	1	1	1	1	1	1	1	1	NA	NA
IPR008150	1	1	1	0	1	1	1	0	0	0	0	0	1	1	0	1	1	1	1	1	1	1	1	1	1	1	1	1	1	1	0.454545	0.941176	0.00479306	NA
IPR008152	3	3	3	3	3	2	3	3	3	3	3	3	3	3	3	3	3	2	3	3	3	3	3	3	3	3	3	3	3	3	3	2.88235	0.26848	NA
IPR008153	2	2	2	2	2	2	2	2	2	2	2	2	2	2	2	2	2	1	2	2	2	2	2	2	2	2	2	2	2	2	2	1.94118	0.464613	NA
IPR008158	1	1	1	1	1	1	1	1	1	1	1	1	1	1	1	1	1	1	1	1	1	1	1	1	1	1	1	1	1	1	1	1	NA	NA
IPR008160	2	0	0	1	0	0	0	0	0	0	0	0	0	1	0	1	0	0	0	1	0	1	2	0	0	0	0	0	0	1	0.181818	0.470588	0.298193	NA
IPR008162	2	2	3	2	2	2	2	2	2	2	2	2	2	2	2	2	2	2	2	2	2	2	2	2	2	2	2	2	2	2	2	2	NA	NA
IPR008179	1	1	1	1	1	1	1	1	1	1	1	1	1	1	1	1	1	1	1	1	1	1	1	1	1	1	1	1	1	1	1	1	NA	NA
IPR008181	1	1	0	1	1	0	1	1	1	1	1	1	1	1	1	0	0	1	1	0	1	0	0	1	0	0	0	0	0	0	0.909091	0.352941	0.00473486	NA
IPR008183	3	3	2	3	2	4	3	3	3	3	3	3	3	4	3	3	3	3	3	4	3	3	3	3	3	3	3	3	4	4	3.09091	3.23529	0.356911	NA
IPR008193	2	2	2	1	1	2	2	2	2	2	2	2	2	2	2	2	2	3	2	2	2	2	2	2	2	2	2	2	2	1	2	1.94118	0.661286	NA
IPR008195	1	1	1	1	1	1	1	1	1	1	1	1	1	1	1	1	1	1	1	1	1	1	1	1	1	1	1	1	1	1	1	1	NA	NA
IPR008207	1	1	1	2	1	1	1	1	1	1	1	1	1	1	1	1	1	1	1	1	1	1	1	1	1	1	1	1	1	1	1	1.05882	0.464613	NA
IPR008210	1	1	1	1	1	1	1	1	1	1	1	1	1	1	1	1	1	1	1	1	1	1	1	1	1	1	1	1	1	1	1	1	NA	NA
IPR008217	2	2	1	1	1	1	1	1	1	1	1	1	1	1	1	2	2	2	2	2	2	2	2	2	2	2	2	2	2	2	1.18182	1.88235	0.000303495	NA
IPR008218	1	1	1	1	1	1	1	1	1	1	1	1	1	1	1	1	1	1	1	1	1	1	1	1	1	1	1	1	1	1	1	1	NA	NA
IPR008220	2	3	4	3	4	3	3	3	2	4	4	4	3	3	3	2	3	3	3	3	3	3	2	3	3	3	3	3	3	3	3.09091	2.88235	0.320803	NA
IPR008221	1	1	1	1	1	1	1	1	1	1	1	1	1	1	1	1	1	1	1	1	1	1	1	1	1	1	1	1	1	1	1	1	NA	NA
IPR008238	1	1	1	1	1	1	1	1	1	1	1	1	1	1	1	1	1	1	1	1	1	1	1	1	1	1	1	1	1	1	1	1	NA	NA
IPR008242	1	1	1	1	1	1	1	1	1	1	1	1	1	1	1	1	1	1	1	1	1	1	1	1	0	1	1	1	1	0	1	0.882353	0.26848	NA
IPR008250	28	33	26	29	28	28	25	26	26	24	26	27	26	26	26	26	28	28	27	29	27	28	29	28	28	30	29	29	29	30	25.9091	28.8235	9.84104e-06	NA
IPR008251	1	1	1	1	1	1	1	1	1	1	1	1	1	1	1	1	1	1	1	1	1	1	1	1	1	1	1	1	1	1	1	1	NA	NA
IPR008253	5	6	6	7	6	6	6	4	5	5	5	6	5	5	5	5	7	7	5	5	6	6	6	7	6	6	5	6	5	6	5.09091	6	0.00232179	NA
IPR008254	10	13	12	11	11	13	10	11	10	9	11	10	10	11	10	9	11	12	10	12	12	12	11	11	11	12	12	12	12	12	10.0909	11.7059	0.000103834	NA
IPR008255	1	1	1	1	1	1	1	1	1	1	1	1	1	1	1	1	1	1	1	1	1	1	1	1	1	1	1	1	1	1	1	1	NA	NA
IPR008256	2	2	0	2	0	1	1	2	2	0	1	2	2	1	1	1	2	2	2	2	2	4	1	2	3	2	4	4	2	2	1.36364	2.29412	0.00781122	NA
IPR008257	4	4	1	3	3	3	2	4	3	2	2	3	4	3	3	1	2	2	2	2	2	2	2	2	2	2	2	2	2	2	2.63636	2.35294	0.281886	NA
IPR008259	6	12	5	6	7	7	6	4	4	5	4	4	4	4	4	4	7	6	6	7	5	7	6	6	6	6	7	6	5	6	4.45455	6.52941	9.81493e-05	NA
IPR008266	3	6	3	7	2	3	10	10	7	2	3	6	7	4	5	5	2	8	3	4	3	7	5	2	3	2	3	2	3	1	5.63636	3.76471	0.0620797	NA
IPR008268	1	1	1	1	1	1	0	1	1	1	1	1	1	1	1	1	1	1	1	1	1	1	1	1	1	1	1	1	1	1	0.909091	1	0.241987	NA
IPR008269	2	2	2	2	2	2	1	2	2	2	2	2	2	2	2	2	2	2	2	2	2	2	2	2	2	2	2	2	2	2	1.90909	2	0.241987	NA
IPR008271	82	90	77	89	82	82	88	83	89	81	82	83	86	87	84	80	76	87	82	78	83	87	80	84	83	82	82	83	78	77	84.0909	82.5294	0.330678	NA
IPR008274	1	2	1	1	1	1	1	1	1	1	1	1	1	1	1	1	1	1	1	1	1	1	1	1	1	1	1	1	1	1	1	1.05882	0.464613	NA
IPR008278	2	3	2	2	2	3	3	3	2	2	2	2	2	2	3	3	3	3	3	3	3	3	3	3	3	3	3	3	3	3	2.45455	2.88235	0.0176363	NA
IPR008280	5	5	5	5	6	5	5	6	6	6	6	5	6	6	6	5	5	5	5	5	3	5	5	5	5	5	5	5	5	5	5.63636	4.88235	0.000270321	NA
IPR008284	1	1	1	1	1	1	1	1	1	1	1	1	1	1	1	1	1	1	1	1	1	1	1	1	1	1	1	1	1	1	1	1	NA	NA
IPR008289	1	1	1	1	1	1	1	1	1	1	1	1	1	1	1	1	1	1	1	1	1	1	1	1	1	1	1	1	1	1	1	1	NA	NA
IPR008290	1	1	1	1	1	1	1	1	1	1	1	1	1	1	1	1	1	1	1	1	1	1	1	1	1	1	1	1	1	1	1	1	NA	NA
IPR008291	2	2	2	2	2	2	2	2	2	2	2	2	2	2	2	2	2	2	2	2	2	2	2	2	2	2	2	2	2	2	2	2	NA	NA
IPR008313	3	3	3	3	3	3	3	3	3	3	3	3	3	3	3	3	3	3	3	3	3	3	3	3	3	3	3	3	3	3	3	3	NA	NA
IPR008333	7	8	8	8	9	8	8	8	8	7	8	7	8	9	8	8	7	7	7	7	7	7	7	7	7	7	7	7	7	7	7.81818	7.17647	0.00388375	NA
IPR008334	2	2	2	2	2	2	2	2	3	3	2	2	2	2	2	2	2	2	2	2	2	2	2	2	2	2	2	2	2	2	2.18182	2	0.0820532	NA
IPR008335	5	5	5	6	6	7	6	6	6	5	4	4	5	5	6	2	3	3	3	4	4	4	4	4	4	4	4	4	4	4	4.72727	4.29412	0.194411	NA
IPR008336	1	1	1	1	1	1	1	1	1	1	1	1	1	1	1	1	1	1	1	1	1	1	1	1	1	1	1	1	1	1	1	1	NA	NA
IPR008352	1	1	1	1	1	1	1	1	1	1	1	1	1	1	1	1	1	1	1	1	1	1	1	1	1	1	1	1	1	1	1	1	NA	NA
IPR008384	1	1	1	1	1	1	1	1	1	1	1	1	1	1	1	1	1	1	1	1	1	1	1	1	1	1	1	1	1	1	1	1	NA	NA
IPR008386	1	1	1	1	1	1	1	1	1	1	1	1	1	1	1	1	1	1	1	1	1	1	1	1	1	1	1	1	1	1	1	1	NA	NA
IPR008389	0	0	1	1	1	1	1	1	1	1	1	1	1	1	1	1	1	1	1	1	1	1	0	1	1	1	1	1	1	1	1	0.823529	0.160306	NA
IPR008397	1	2	0	1	0	0	0	0	0	0	0	0	0	0	0	1	2	3	3	3	3	2	2	3	3	3	3	3	3	3	0.363636	2.35294	0.000204741	NA
IPR008401	1	1	1	1	1	0	1	1	1	1	1	1	1	1	1	1	1	1	1	1	1	1	1	1	1	1	1	1	1	1	1	0.941176	0.464613	NA
IPR008402	1	1	1	1	1	1	1	1	1	1	1	1	1	1	1	1	1	0	1	1	0	1	1	1	1	1	1	1	1	1	1	0.882353	0.26848	NA
IPR008409	1	1	1	1	1	1	1	1	1	1	1	1	1	1	1	1	1	1	1	1	1	1	1	1	1	1	1	1	1	1	1	1	NA	NA
IPR008422	4	8	5	5	6	6	3	4	4	3	4	3	4	4	4	5	5	6	5	5	5	5	5	4	6	5	6	5	5	6	3.90909	5.35294	0.000263678	NA
IPR008426	1	1	1	1	1	1	1	1	1	1	1	1	1	1	1	1	1	1	1	1	1	1	1	1	1	1	1	1	1	1	1	1	NA	NA
IPR008427	28	36	21	26	26	28	37	31	30	31	26	29	34	30	34	27	28	34	28	27	32	33	24	31	29	30	31	32	28	25	30.6364	29.5294	0.463343	NA
IPR008429	1	1	1	1	1	1	1	1	1	1	1	1	1	1	1	1	1	1	1	1	1	1	1	1	1	1	1	1	1	1	1	1	NA	NA
IPR008440	1	2	2	1	1	2	0	0	0	1	1	1	1	0	0	1	1	0	1	1	0	1	1	0	1	1	1	1	2	1	0.545455	1	0.0613845	NA
IPR008441	3	4	1	3	1	3	0	1	2	0	1	0	0	0	0	1	1	0	1	1	2	2	1	2	1	2	2	2	1	2	0.545455	1.88235	0.00116339	NA
IPR008442	1	1	1	1	1	1	1	1	1	1	1	1	1	1	1	1	1	1	1	1	1	1	1	1	1	1	1	1	1	1	1	1	NA	NA
IPR008462	0	1	1	1	1	1	1	1	1	1	1	1	1	1	1	1	1	1	1	1	1	1	1	1	1	1	1	1	1	1	1	0.941176	0.464613	NA
IPR008493	1	1	1	1	1	1	1	1	1	1	1	1	1	1	1	1	1	1	1	1	1	1	1	1	1	1	1	1	1	1	1	1	NA	NA
IPR008501	1	1	1	1	1	1	1	1	1	1	1	1	1	1	1	1	1	1	1	1	1	1	1	1	1	1	1	1	1	1	1	1	NA	NA
IPR008506	1	1	1	1	1	1	1	1	1	1	1	1	1	1	1	1	1	1	1	1	1	1	1	1	1	1	1	1	1	1	1	1	NA	NA
IPR008509	2	2	2	2	2	2	2	2	2	2	2	2	2	2	2	2	3	2	2	2	2	2	2	2	2	2	2	2	2	2	2	2.05882	0.464613	NA
IPR008521	4	4	4	4	4	5	4	4	4	4	4	4	4	4	4	4	4	4	4	4	4	4	4	4	4	4	4	4	4	4	4	4.05882	0.464613	NA
IPR008532	2	2	1	2	1	2	2	2	2	2	2	2	2	2	2	2	2	2	2	2	2	2	2	2	2	2	2	2	2	2	2	2	NA	NA
IPR008538	0	0	0	1	0	0	0	0	0	0	0	0	0	0	0	0	0	0	0	0	0	0	0	0	0	0	0	0	0	0	0	0.0588235	0.464613	NA
IPR008547	2	3	2	2	2	2	3	4	3	3	3	3	3	3	4	2	2	3	2	2	3	2	2	2	2	3	2	3	2	2	3	2.29412	0.00481559	NA
IPR008551	1	1	1	1	1	1	1	1	1	1	1	1	1	1	1	1	1	1	1	1	1	1	1	1	1	1	1	1	1	1	1	1	NA	NA
IPR008554	1	1	1	1	1	1	1	1	1	0	1	1	1	1	1	1	1	0	1	1	0	1	1	1	1	1	1	1	1	1	0.909091	0.882353	0.860683	NA
IPR008564	1	1	1	1	1	1	1	1	1	1	1	1	1	1	1	1	1	1	1	1	1	1	1	1	1	1	1	1	1	1	1	1	NA	NA
IPR008568	1	1	1	1	1	1	1	1	1	1	1	1	1	1	1	1	1	1	1	1	1	1	1	1	1	1	1	1	1	1	1	1	NA	NA
IPR008570	1	1	1	1	1	1	1	1	1	1	1	1	1	1	1	1	1	1	1	1	1	1	1	1	1	1	1	1	1	1	1	1	NA	NA
IPR008576	1	1	1	1	1	1	1	1	1	1	1	1	2	1	1	2	1	1	1	1	1	1	1	1	1	1	1	1	1	1	1.18182	1	0.0820532	NA
IPR008579	1	2	0	1	0	0	0	0	0	0	0	0	0	0	0	0	0	0	0	0	1	0	0	1	0	0	0	0	0	0	0	0.352941	0.0564577	NA
IPR008580	2	3	2	2	2	2	2	2	2	2	2	2	2	2	2	2	2	2	2	2	2	2	2	2	2	2	2	2	2	2	2	2.05882	0.464613	NA
IPR008584	1	1	1	1	1	1	1	1	1	1	1	1	1	1	1	1	1	1	1	1	1	1	1	1	1	1	1	1	1	1	1	1	NA	NA
IPR008591	1	1	1	1	1	1	1	1	1	1	1	1	1	1	1	1	1	1	1	1	1	1	1	1	1	1	1	1	1	1	1	1	NA	NA
IPR008594	1	1	1	1	1	0	1	1	1	1	1	1	1	1	1	1	1	1	1	1	1	1	1	1	1	1	1	1	1	1	1	0.941176	0.464613	NA
IPR008603	1	1	1	1	1	1	1	1	1	1	1	1	1	1	1	1	1	1	1	1	1	1	1	1	1	1	1	1	1	1	1	1	NA	NA
IPR008610	1	1	1	1	1	1	1	1	1	1	1	1	1	1	1	1	1	1	1	1	1	1	1	1	1	1	1	1	1	1	1	1	NA	NA
IPR008628	1	1	1	1	1	1	1	1	1	1	1	1	1	1	1	1	1	1	1	1	1	1	1	1	1	1	1	1	1	1	1	1	NA	NA
IPR008630	2	3	2	3	2	2	2	2	2	2	2	2	2	2	2	3	3	3	2	3	2	3	3	3	3	3	3	3	3	3	2.09091	2.82353	0.000215014	NA
IPR008631	1	1	1	1	1	1	1	1	1	1	1	1	1	1	1	1	1	1	1	1	1	1	1	1	1	1	1	1	1	1	1	1	NA	NA
IPR008672	1	1	1	1	1	1	1	1	1	1	1	1	1	1	1	1	1	1	1	1	1	1	1	1	1	1	1	1	1	1	1	1	NA	NA
IPR008676	0	1	0	0	0	1	0	0	0	0	0	0	0	0	0	1	1	0	0	1	0	0	0	0	0	0	0	0	1	1	0.0909091	0.352941	0.132496	NA
IPR008685	1	1	1	1	1	1	1	1	1	1	1	1	1	1	1	1	1	1	1	1	1	1	1	1	1	1	1	1	1	1	1	1	NA	NA
IPR008688	1	1	1	1	1	1	1	1	1	1	1	1	1	1	1	1	1	1	1	1	1	1	1	1	1	1	1	1	1	1	1	1	NA	NA
IPR008689	1	1	1	1	1	1	1	1	1	1	1	1	1	1	1	1	1	1	1	1	1	1	1	1	1	1	1	1	1	1	1	1	NA	NA
IPR008698	1	1	1	1	1	1	1	1	1	1	1	1	1	1	1	1	1	1	1	1	1	1	1	1	1	1	1	1	1	1	1	1	NA	NA
IPR008699	1	1	1	1	1	1	1	1	1	1	1	1	1	1	1	1	1	1	1	1	1	1	1	1	1	1	1	1	1	1	1	1	NA	NA
IPR008701	7	8	4	5	5	6	10	11	10	5	5	5	8	9	9	6	16	14	18	14	13	16	11	15	19	13	14	14	12	12	8.72727	12.2941	0.0182217	NA
IPR008704	0	0	0	0	0	0	0	0	0	1	0	1	0	0	0	0	0	0	1	0	0	1	1	1	1	1	1	1	0	0	0.272727	0.411765	0.478913	NA
IPR008709	1	1	1	1	1	1	1	1	1	1	1	1	1	1	1	1	1	1	1	1	1	1	1	1	1	1	1	1	1	1	1	1	NA	NA
IPR008721	1	1	1	1	1	1	1	1	1	1	1	1	1	1	1	1	1	1	1	1	1	1	1	1	1	1	1	1	1	1	1	1	NA	NA
IPR008728	0	1	1	1	1	1	1	1	1	1	1	1	1	1	1	1	1	1	1	1	1	1	1	1	1	1	1	1	0	0	1	0.823529	0.160306	NA
IPR008729	1	1	1	1	1	1	1	1	1	1	1	1	1	1	1	1	1	1	1	1	1	1	1	1	1	1	1	1	1	1	1	1	NA	NA
IPR008733	2	2	2	2	2	2	2	2	2	2	2	2	2	2	2	2	2	2	2	2	2	2	2	2	2	2	2	2	2	2	2	2	NA	NA
IPR008741	0	0	0	1	0	0	0	0	0	0	0	0	0	0	0	0	0	0	0	0	0	0	0	0	0	0	0	0	0	0	0	0.0588235	0.464613	NA
IPR008753	2	2	3	3	2	3	3	3	3	3	2	2	2	2	2	2	2	2	2	2	2	2	2	2	2	2	2	2	2	2	2.36364	2.11765	0.136675	NA
IPR008754	7	7	6	12	9	9	7	7	7	6	7	6	5	6	5	7	9	9	9	9	9	10	10	10	10	9	9	9	9	9	6.54545	9.17647	7.13609e-05	NA
IPR008757	1	2	3	2	2	2	1	1	1	1	1	1	1	1	1	1	2	2	1	1	1	2	2	2	2	2	2	2	2	2	1	1.82353	3.28659e-05	NA
IPR008758	4	4	4	5	4	4	4	5	4	5	4	4	5	5	6	4	4	4	4	4	4	5	4	4	4	4	4	4	4	4	4.54545	4.11765	0.0459753	NA
IPR008766	0	0	0	0	0	0	0	0	0	0	0	0	0	0	0	0	0	0	0	0	0	0	0	0	0	0	0	0	1	0	0	0.0588235	0.464613	NA
IPR008775	15	26	7	11	10	12	15	9	9	7	9	8	10	11	10	16	15	18	15	18	17	18	17	16	19	18	18	18	16	17	10.8182	17	0.000111033	NA
IPR008778	1	1	1	2	2	2	1	2	2	2	2	2	2	2	2	1	2	2	2	2	2	2	2	2	2	2	2	2	2	2	1.81818	1.88235	0.669673	NA
IPR008794	2	3	1	1	1	1	1	1	1	1	1	1	1	1	1	2	5	4	3	4	4	4	4	4	4	4	4	4	4	4	1.27273	3.52941	7.67569e-05	NA
IPR008801	0	0	0	1	0	1	0	0	0	0	0	0	0	0	0	0	0	0	0	0	0	0	0	0	0	0	0	0	0	0	0	0.117647	0.26848	NA
IPR008803	1	1	1	1	1	1	1	1	1	1	1	1	1	1	1	1	1	1	1	1	1	2	1	1	1	1	2	2	1	1	1	1.17647	0.160306	NA
IPR008806	1	1	1	1	1	1	1	1	1	1	1	1	1	1	1	1	1	1	1	1	1	1	1	1	1	1	1	1	1	1	1	1	NA	NA
IPR008810	0	0	0	0	0	0	0	0	0	0	0	0	0	0	0	0	0	0	0	0	1	1	0	1	1	1	1	1	1	1	0	0.529412	0.00440411	NA
IPR008811	1	1	1	1	1	1	1	1	1	1	1	1	1	1	1	1	1	1	1	1	1	1	1	1	1	1	1	1	1	1	1	1	NA	NA
IPR008812	1	1	1	1	1	1	1	1	1	1	1	1	1	2	1	1	1	1	1	1	1	1	1	1	1	1	1	1	1	1	1.09091	1	0.241987	NA
IPR008814	1	1	1	1	1	1	1	1	1	1	1	1	1	1	1	1	1	1	1	1	1	1	1	1	1	1	1	1	1	1	1	1	NA	NA
IPR008816	2	1	2	2	1	2	1	1	1	1	2	1	1	1	1	1	1	1	1	1	1	1	1	1	1	1	1	1	1	1	1.09091	1.17647	0.560753	NA
IPR008831	1	1	1	1	1	1	1	1	1	1	1	1	1	1	1	1	1	1	1	1	1	1	1	1	1	1	1	1	1	1	1	1	NA	NA
IPR008839	1	1	1	1	1	1	1	1	1	1	1	1	1	1	1	1	1	1	1	1	1	1	1	1	1	1	1	1	1	1	1	1	NA	NA
IPR008847	1	1	1	1	1	1	1	1	1	1	1	1	1	1	1	1	1	1	1	1	1	1	1	1	1	1	1	1	1	1	1	1	NA	NA
IPR008851	0	0	0	0	0	1	1	1	0	1	1	0	1	1	1	1	1	1	1	1	1	1	1	1	1	1	1	1	1	1	0.818182	0.823529	1	NA
IPR008854	1	2	0	1	0	1	1	1	1	1	1	1	1	1	1	1	1	1	1	1	1	2	1	1	2	1	2	1	1	1	1	1.23529	0.0953936	NA
IPR008862	2	2	2	2	2	2	2	2	2	2	2	2	2	2	2	2	2	2	2	2	2	2	2	2	2	2	2	2	2	2	2	2	NA	NA
IPR008872	0	0	0	0	0	0	0	0	0	0	0	0	0	0	0	0	0	0	0	0	0	0	0	0	1	1	1	1	0	0	0	0.235294	0.0953936	NA
IPR008883	0	1	1	1	1	1	1	1	1	1	1	1	1	1	1	1	1	1	1	1	1	1	1	1	1	1	1	1	1	1	1	0.941176	0.464613	NA
IPR008893	1	1	1	1	1	1	1	1	1	1	1	1	1	1	1	1	1	1	1	1	1	1	1	1	1	1	1	1	1	1	1	1	NA	NA
IPR008895	1	1	1	1	1	1	1	1	1	1	1	1	1	1	1	1	1	1	1	1	1	1	1	1	1	1	1	1	1	1	1	1	NA	NA
IPR008901	2	3	2	2	3	3	2	2	2	2	2	2	2	2	2	3	3	3	3	3	3	3	2	2	3	3	3	3	3	3	2.18182	2.76471	0.00329504	NA
IPR008902	5	7	0	3	0	4	1	0	0	0	0	1	0	0	0	4	5	5	4	5	5	7	5	6	7	7	7	7	5	5	0.909091	5.58824	1.41237e-05	NA
IPR008905	1	1	1	1	1	1	1	1	1	1	1	1	1	1	1	1	1	1	1	1	1	1	1	1	1	1	1	1	1	1	1	1	NA	NA
IPR008906	0	0	0	0	3	2	0	0	0	0	0	0	0	0	0	0	0	0	0	0	0	0	0	0	0	0	0	0	0	0	0	0.117647	0.464613	NA
IPR008909	2	2	2	2	2	2	2	2	2	2	2	2	2	2	2	2	2	2	2	2	2	2	2	2	2	2	2	2	2	2	2	2	NA	NA
IPR008913	3	3	1	3	2	2	3	3	3	3	2	3	3	3	3	3	3	3	3	3	3	3	3	3	3	3	3	3	3	3	2.90909	2.94118	0.792189	NA
IPR008914	9	8	6	6	6	8	8	8	8	8	7	8	8	7	8	7	7	7	7	7	7	7	7	7	7	7	7	7	7	7	7.63636	7.17647	0.0253375	NA
IPR008918	3	3	3	3	3	1	3	3	3	3	3	3	3	3	3	3	3	3	3	3	3	3	3	2	3	3	3	3	3	3	3	2.82353	0.268809	NA
IPR008921	6	6	5	6	5	6	6	6	6	6	6	6	6	6	6	6	6	6	6	6	5	6	6	6	6	6	6	6	6	6	6	5.94118	0.464613	NA
IPR008922	26	35	16	23	20	20	17	20	19	14	13	14	14	13	14	16	29	28	26	29	26	29	28	29	29	29	29	30	28	29	16.3636	28	1.94304e-05	NA
IPR008926	1	1	1	1	1	1	1	1	1	1	1	1	1	1	1	1	1	1	1	1	1	1	1	1	1	1	1	1	1	1	1	1	NA	NA
IPR008927	33	43	28	37	35	34	29	29	28	30	28	28	24	28	27	30	37	39	39	38	37	40	39	38	41	40	40	41	39	39	29.0909	38.5294	7.05869e-05	NA
IPR008928	59	74	44	55	47	55	50	44	43	41	39	45	39	44	42	45	60	59	57	62	59	64	61	62	65	63	64	63	60	59	44.4545	61.4118	1.77664e-05	NA
IPR008929	2	3	0	1	0	0	0	0	0	0	0	0	1	1	1	1	2	3	3	3	3	3	5	3	3	3	3	3	3	3	0.636364	2.70588	0.000205465	NA
IPR008930	5	6	4	7	4	5	4	5	5	6	4	8	7	12	6	4	5	5	5	5	5	5	5	5	5	5	5	5	5	5	6	5.17647	0.582537	NA
IPR008932	1	1	1	1	1	1	1	1	1	1	1	1	1	1	1	1	1	1	1	1	1	1	1	1	1	1	1	1	1	1	1	1	NA	NA
IPR008936	12	12	11	11	11	11	12	12	12	12	12	12	12	12	12	12	12	12	12	12	12	12	12	12	12	12	12	12	12	12	12	11.8824	0.26848	NA
IPR008942	14	14	14	14	15	14	14	14	14	14	14	14	14	14	14	14	13	14	13	14	14	14	14	14	14	14	14	14	14	12	13.9091	13.8235	0.826596	NA
IPR008947	3	3	3	3	3	3	3	3	3	3	3	3	3	3	3	3	3	3	3	3	3	3	3	3	3	3	3	3	3	3	3	3	NA	NA
IPR008948	7	7	6	7	7	7	8	9	7	6	6	8	6	5	6	6	8	7	6	7	7	7	7	7	7	7	7	7	8	7	6.63636	7.11765	0.0551448	NA
IPR008949	18	30	16	22	18	16	20	20	15	16	14	19	14	21	18	14	16	16	18	18	20	20	17	18	23	22	21	20	18	19	17.1818	19.6471	0.0748055	NA
IPR008952	1	1	2	0	2	0	0	0	1	1	1	1	1	1	2	1	1	1	1	1	1	1	1	1	1	1	1	1	1	0	0.909091	0.823529	0.69264	NA
IPR008962	1	1	1	1	1	1	1	1	1	1	1	1	1	1	1	1	1	1	1	1	1	1	1	1	1	1	1	1	1	1	1	1	NA	NA
IPR008963	1	2	1	1	1	1	1	1	1	0	1	1	1	1	1	1	2	2	1	2	2	2	2	2	2	2	2	2	2	2	0.909091	1.82353	3.10592e-05	NA
IPR008964	1	1	0	0	0	1	0	0	0	0	0	1	0	0	0	0	1	1	1	1	0	1	1	1	1	1	1	1	1	1	0.181818	0.882353	0.000303495	NA
IPR008967	3	3	3	3	3	3	5	3	3	3	3	3	3	3	3	4	3	3	3	3	3	3	3	3	3	3	3	3	3	3	3.27273	3	0.0822634	NA
IPR008971	5	5	5	5	5	5	5	5	5	5	5	5	5	5	5	5	5	5	5	5	5	5	5	5	5	5	5	5	5	5	5	5	NA	NA
IPR008972	24	35	23	28	30	30	28	31	30	27	28	28	29	27	29	27	32	29	30	29	28	29	28	28	30	30	29	30	29	28	28.5455	29.1765	0.299694	NA
IPR008974	2	2	2	2	2	2	2	2	2	2	2	2	2	2	2	2	2	2	2	2	2	2	2	2	2	2	2	2	2	2	2	2	NA	NA
IPR008978	6	6	6	5	6	6	6	6	6	6	6	6	6	6	6	6	6	6	6	6	6	6	6	6	6	6	6	6	6	6	6	5.94118	0.464613	NA
IPR008979	50	80	42	51	40	54	40	39	39	36	35	37	39	38	39	49	58	59	54	62	58	61	59	53	61	60	61	61	63	62	40.4545	59.5882	2.39995e-05	NA
IPR008984	11	11	10	11	10	10	11	11	11	11	11	11	11	12	12	10	11	15	11	11	11	12	13	10	12	11	11	12	13	11	11.0909	11.5294	0.421284	NA
IPR008989	2	2	2	2	2	2	1	1	1	1	2	1	1	2	1	2	2	1	1	2	1	2	2	1	2	2	2	2	2	2	1.27273	1.82353	0.00459312	NA
IPR008991	12	12	11	12	11	12	12	12	13	12	12	12	12	12	12	12	12	13	12	12	11	12	12	12	12	12	12	12	12	12	12.0909	12	0.511048	NA
IPR008999	1	1	1	1	1	1	1	1	1	1	1	1	1	1	1	1	2	2	2	1	2	1	1	1	2	1	1	1	1	1	1.09091	1.23529	0.356911	NA
IPR009000	20	22	22	23	21	20	22	22	22	22	21	23	21	22	21	22	22	21	22	21	21	22	22	22	22	22	22	22	22	22	21.8182	21.6471	0.719462	NA
IPR009001	6	6	6	6	6	6	6	6	6	6	6	6	6	6	6	6	6	6	6	6	6	6	6	6	6	6	6	6	6	6	6	6	NA	NA
IPR009003	5	7	2	9	4	6	5	7	8	4	4	5	6	3	4	6	7	8	8	7	6	9	8	7	7	6	8	8	6	6	5.45455	7.05882	0.0154916	NA
IPR009006	1	1	1	1	1	1	1	1	1	1	1	1	1	1	1	1	1	1	1	1	1	1	1	1	1	1	1	1	1	1	1	1	NA	NA
IPR009008	5	5	5	5	5	5	5	5	5	5	5	5	5	5	5	5	5	5	5	5	5	5	5	5	5	5	5	5	5	5	5	5	NA	NA
IPR009009	2	1	3	3	1	2	2	1	1	1	1	1	2	2	2	3	3	3	3	3	4	4	3	4	3	4	4	4	3	3	1.72727	3.11765	0.000812951	NA
IPR009010	4	3	3	4	3	3	4	6	4	4	3	4	3	4	3	3	3	3	3	3	3	3	3	3	3	3	3	3	3	3	3.72727	3.11765	0.0155984	NA
IPR009011	3	4	3	3	3	3	3	2	2	2	3	3	3	3	3	3	3	3	3	3	3	3	3	3	3	3	3	3	3	3	2.72727	3.05882	0.0248113	NA
IPR009012	1	1	1	1	1	1	1	1	1	1	1	1	1	1	1	1	1	1	1	1	1	1	1	1	1	1	1	1	1	1	1	1	NA	NA
IPR009014	9	10	9	9	9	8	9	8	8	8	8	8	8	8	8	7	7	7	7	7	7	7	7	7	7	7	7	7	7	7	7.90909	7.47059	0.0284212	NA
IPR009016	1	1	1	1	1	1	1	1	1	1	1	1	1	1	1	1	1	1	1	0	1	1	1	1	1	1	1	1	1	1	1	0.941176	0.464613	NA
IPR009018	1	1	1	1	1	1	1	1	1	1	1	1	1	1	1	1	1	1	1	1	1	1	1	1	1	1	1	1	1	1	1	1	NA	NA
IPR009019	1	1	1	1	1	1	1	1	1	1	1	1	1	1	1	1	1	1	1	1	1	1	1	1	1	1	1	1	1	1	1	1	NA	NA
IPR009022	2	2	2	2	2	2	2	2	2	2	2	2	2	2	2	2	2	2	2	2	2	2	2	2	2	2	2	2	2	2	2	2	NA	NA
IPR009023	2	1	1	3	2	2	2	2	2	1	1	1	1	2	2	2	1	2	1	1	1	1	1	1	1	1	1	1	1	1	1.54545	1.29412	0.15223	NA
IPR009025	2	2	2	2	2	2	2	2	2	2	2	2	2	2	2	2	2	3	2	2	2	2	2	2	2	2	2	2	2	2	2	2.05882	0.464613	NA
IPR009027	1	5	1	3	3	1	2	1	0	1	2	1	1	1	0	3	2	1	1	1	2	2	2	2	2	1	2	2	1	1	1.18182	1.82353	0.0791826	NA
IPR009028	2	2	2	2	2	1	2	2	2	2	2	2	2	2	2	2	2	2	2	2	2	2	2	2	2	2	2	2	2	2	2	1.94118	0.464613	NA
IPR009029	2	1	1	3	2	3	2	2	3	1	1	1	1	2	2	3	1	2	1	1	1	1	1	1	1	1	1	1	1	1	1.72727	1.35294	0.142497	NA
IPR009030	0	1	0	0	0	0	0	0	1	0	0	1	0	0	1	0	1	0	1	1	1	1	1	1	1	1	1	1	1	1	0.363636	0.764706	0.0397602	NA
IPR009033	1	1	1	1	1	1	1	1	1	1	1	1	1	1	1	1	1	1	1	1	1	1	1	1	1	1	1	1	1	1	1	1	NA	NA
IPR009038	4	4	4	4	4	4	4	4	4	4	4	4	4	4	4	4	4	4	4	4	4	4	4	4	4	4	4	4	4	4	4	4	NA	NA
IPR009044	1	1	1	1	1	1	1	1	0	1	1	1	1	1	1	1	1	1	1	1	1	1	1	1	1	1	1	1	1	1	0.909091	1	0.241987	NA
IPR009049	1	2	1	1	1	2	1	2	1	1	2	1	1	1	2	1	1	1	1	1	1	1	1	1	1	1	1	1	1	1	1.27273	1.11765	0.321132	NA
IPR009050	4	3	3	4	3	3	2	3	3	3	3	3	3	3	3	2	2	2	2	2	2	2	2	2	2	2	2	2	2	2	2.72727	2.35294	0.0441907	NA
IPR009051	2	2	2	2	2	2	2	2	2	2	2	2	2	2	2	2	2	2	2	2	2	2	2	2	2	2	2	2	2	2	2	2	NA	NA
IPR009053	6	6	6	5	6	6	6	6	6	6	6	5	6	6	6	4	6	6	6	6	6	6	6	6	6	6	6	6	6	6	5.72727	5.94118	0.31359	NA
IPR009056	2	2	2	3	2	1	2	2	2	2	2	2	2	2	2	2	2	2	2	2	2	2	2	2	2	2	2	2	2	2	2	2	1	NA
IPR009057	31	46	36	36	51	43	36	36	36	34	32	31	39	43	35	37	37	33	32	35	32	40	37	34	41	36	38	37	36	37	35.5455	37	0.264806	NA
IPR009060	19	17	17	17	16	16	19	16	16	18	18	17	18	19	18	18	19	17	17	19	18	18	18	17	19	18	19	18	18	18	17.6364	17.9412	0.471099	NA
IPR009061	2	2	2	2	2	2	2	2	2	2	2	2	2	2	2	2	2	2	2	2	2	2	2	2	2	2	2	2	2	2	2	2	NA	NA
IPR009068	2	2	2	2	2	2	2	2	2	2	2	2	2	2	2	2	2	2	2	2	2	2	2	2	2	2	2	2	2	2	2	2	NA	NA
IPR009069	2	3	4	3	5	3	4	3	3	3	4	4	4	4	4	4	2	3	3	2	3	3	3	3	3	3	3	3	2	2	3.63636	2.70588	0.000267763	NA
IPR009071	9	9	9	9	9	9	9	9	9	9	9	9	9	9	9	9	8	9	9	9	9	9	9	9	9	9	9	8	8	8	9	8.76471	0.0953936	NA
IPR009072	27	29	27	29	28	24	29	30	28	28	28	28	27	33	29	28	29	32	31	28	29	32	29	29	29	29	29	29	28	29	29	28.8235	0.599458	NA
IPR009073	1	1	1	1	1	1	1	1	1	1	1	1	1	1	1	1	1	1	1	1	1	1	1	1	1	1	1	1	1	1	1	1	NA	NA
IPR009075	10	13	9	10	11	12	11	11	11	11	10	10	10	11	9	12	12	13	13	13	13	13	12	13	13	13	13	14	13	14	10.8182	12.5882	0.00114973	NA
IPR009076	1	1	1	1	1	1	1	1	1	1	1	1	1	1	1	1	1	1	1	1	1	1	1	1	1	1	1	1	1	1	1	1	NA	NA
IPR009078	4	5	4	4	4	4	4	4	4	4	4	4	4	4	5	5	4	5	5	5	5	5	5	5	5	5	5	5	5	5	4.27273	4.76471	0.0125791	NA
IPR009080	10	10	9	10	9	11	10	10	10	10	10	10	10	10	10	10	10	10	10	10	10	10	10	10	10	10	10	10	10	9	10	10	1	NA
IPR009081	51	70	44	70	53	57	68	51	58	46	57	62	51	62	61	39	38	41	48	40	40	43	35	41	42	47	43	45	45	48	54.8182	46.8235	0.0237187	NA
IPR009083	1	1	1	1	1	1	1	1	1	1	1	1	1	1	1	1	1	1	1	1	1	1	1	1	1	1	1	1	1	1	1	1	NA	NA
IPR009088	2	2	2	2	2	2	2	2	2	2	2	2	2	2	2	2	2	2	2	2	2	2	2	2	2	2	2	2	2	2	2	2	NA	NA
IPR009091	5	5	5	5	5	5	5	5	5	5	5	5	5	5	5	5	6	5	5	5	5	6	5	5	5	6	5	6	5	5	5	5.23529	0.0953936	NA
IPR009097	3	4	1	2	2	2	3	1	1	2	3	1	1	1	1	1	1	1	1	1	2	2	2	2	2	1	2	1	2	2	1.45455	1.88235	0.100319	NA
IPR009100	12	17	11	12	13	14	14	13	14	14	12	12	15	15	13	14	15	20	16	15	16	18	14	15	17	15	16	16	17	16	13.8182	15.5882	0.0114143	NA
IPR009117	1	1	1	1	1	1	1	1	1	1	1	1	1	1	1	0	0	0	0	0	0	0	0	0	0	0	0	0	0	0	0.818182	0.235294	0.00329504	NA
IPR009145	1	1	1	1	1	1	1	1	1	1	1	1	1	1	1	1	1	1	1	1	1	1	1	1	1	1	1	1	1	1	1	1	NA	NA
IPR009160	1	1	2	2	1	2	1	1	1	1	1	1	1	1	1	1	1	1	1	1	1	1	1	1	1	1	1	1	1	1	1	1.11765	0.26848	NA
IPR009161	1	1	1	1	1	1	1	1	1	1	1	1	1	1	1	1	1	1	1	1	1	1	1	1	1	1	1	1	1	1	1	1	NA	NA
IPR009203	1	1	1	1	1	1	1	1	1	1	1	1	1	1	1	1	1	1	1	1	1	1	1	1	1	1	1	1	1	1	1	1	NA	NA
IPR009210	0	0	0	0	0	0	0	0	0	0	0	0	0	0	0	0	0	0	0	0	0	1	1	1	1	1	1	1	1	0	0	0.470588	0.00896235	NA
IPR009230	0	0	0	0	0	0	0	0	0	0	0	0	0	0	0	1	0	0	0	0	0	1	0	0	0	0	0	0	0	0	0.0909091	0.0588235	0.792189	NA
IPR009244	1	1	1	1	1	1	1	1	1	1	1	1	1	1	1	1	1	1	1	1	1	1	1	1	1	1	1	1	1	1	1	1	NA	NA
IPR009262	1	1	1	1	1	1	2	1	1	1	1	2	2	2	2	1	1	1	1	1	1	1	1	1	1	1	1	1	1	1	1.45455	1	0.00291653	NA
IPR009267	1	1	1	1	1	1	1	1	1	1	1	1	1	1	1	1	1	1	1	1	1	1	1	1	1	1	1	1	1	1	1	1	NA	NA
IPR009286	1	1	1	1	1	1	1	1	1	1	1	1	1	1	1	1	1	1	1	1	1	1	1	1	1	1	1	1	1	1	1	1	NA	NA
IPR009287	1	1	1	1	1	0	1	1	1	1	1	1	1	1	1	1	1	1	1	1	1	1	1	1	1	1	1	1	1	1	1	0.941176	0.464613	NA
IPR009288	4	3	1	4	2	4	3	2	2	2	2	2	2	2	2	3	2	2	3	2	2	3	2	3	2	3	3	2	4	3	2.27273	2.82353	0.0675446	NA
IPR009291	3	2	3	3	3	3	2	2	2	1	2	2	2	2	2	2	2	2	3	3	3	3	3	3	4	4	4	4	2	3	2	3	0.000703956	NA
IPR009292	1	1	1	1	1	1	1	1	1	1	1	1	1	1	1	1	1	1	1	1	1	1	1	1	1	1	1	1	1	1	1	1	NA	NA
IPR009297	1	1	1	1	1	1	1	1	1	1	1	1	1	1	1	1	1	1	1	1	1	1	1	1	1	1	1	1	0	1	1	0.941176	0.464613	NA
IPR009305	1	1	1	1	1	1	1	1	1	1	1	1	1	1	1	1	1	1	1	1	1	1	1	1	1	1	1	1	1	1	1	1	NA	NA
IPR009311	2	3	1	2	1	2	2	2	1	1	2	1	4	2	1	2	2	2	2	2	2	2	2	2	2	2	2	1	2	2	1.81818	2	0.152945	NA
IPR009326	0	0	0	0	0	0	0	0	0	0	0	0	0	0	0	0	0	0	0	0	1	0	0	0	0	0	0	0	0	0	0	0.0588235	0.464613	NA
IPR009327	2	2	0	0	0	1	1	1	1	1	0	1	1	1	1	1	1	1	1	1	1	1	1	1	1	1	1	1	1	1	0.909091	1.05882	0.333711	NA
IPR009332	1	1	1	1	1	1	1	1	1	1	1	1	1	1	1	1	1	1	0	1	1	1	1	1	1	1	1	1	1	1	0.909091	1	0.241987	NA
IPR009346	1	1	1	1	1	1	1	1	1	1	1	1	1	1	1	1	0	1	1	0	1	1	1	1	1	1	1	1	1	1	1	0.882353	0.26848	NA
IPR009348	1	1	1	1	1	1	1	1	1	1	1	1	1	1	1	1	1	1	1	1	1	1	1	1	1	1	1	1	1	1	1	1	NA	NA
IPR009349	1	1	1	1	1	1	1	1	1	1	1	1	1	1	1	1	1	1	1	1	1	1	1	1	1	1	1	1	1	1	1	1	NA	NA
IPR009360	1	1	1	1	1	1	1	1	1	1	1	1	1	1	1	1	1	1	1	1	1	1	1	1	1	1	1	1	1	1	1	1	NA	NA
IPR009374	1	1	1	1	1	1	1	1	1	1	1	1	1	1	1	1	1	1	1	1	1	1	1	1	1	1	1	1	1	1	1	1	NA	NA
IPR009395	1	1	1	1	1	1	1	1	1	1	1	1	1	1	1	1	0	1	1	1	1	1	1	1	1	1	1	1	1	0	1	0.882353	0.26848	NA
IPR009400	1	1	1	1	1	0	1	1	1	1	1	1	1	1	1	1	1	1	1	1	1	1	1	1	1	1	1	1	1	1	1	0.941176	0.464613	NA
IPR009401	1	1	1	1	1	1	1	1	1	1	1	1	1	1	1	1	1	1	1	1	1	1	1	1	1	1	1	1	1	1	1	1	NA	NA
IPR009445	1	1	1	1	1	1	1	1	1	1	1	1	1	1	1	1	1	1	1	1	1	1	1	1	1	1	1	1	1	1	1	1	NA	NA
IPR009446	1	1	1	1	1	1	1	1	1	1	1	1	1	1	1	1	1	1	1	1	1	1	1	1	1	1	1	1	1	1	1	1	NA	NA
IPR009447	1	1	1	1	1	1	1	1	1	1	1	1	1	1	1	1	1	1	1	1	1	1	1	1	1	1	1	1	1	1	1	1	NA	NA
IPR009448	1	1	1	1	1	1	1	1	1	1	1	1	1	1	1	1	1	1	1	1	1	1	1	1	1	1	1	1	1	1	1	1	NA	NA
IPR009449	2	2	2	2	2	2	2	2	2	2	2	2	2	2	2	2	2	2	2	2	2	2	2	2	2	2	2	2	2	2	2	2	NA	NA
IPR009450	1	1	1	1	1	1	1	1	1	1	1	1	1	1	1	1	1	1	1	1	1	1	1	1	1	1	1	1	1	1	1	1	NA	NA
IPR009453	1	1	1	1	1	1	1	1	1	1	1	1	1	1	1	1	1	1	1	1	1	1	1	1	1	1	1	1	2	1	1	1.05882	0.464613	NA
IPR009502	0	0	0	0	0	0	0	0	0	0	0	0	0	1	0	0	0	0	0	0	0	0	0	0	0	0	0	0	0	0	0.0909091	0	0.241987	NA
IPR009542	1	1	1	1	1	1	1	1	1	1	1	1	1	1	1	1	1	1	1	1	1	1	1	1	1	1	1	1	1	1	1	1	NA	NA
IPR009543	1	1	1	1	1	1	1	1	1	1	1	1	1	1	1	1	1	1	1	1	1	1	1	1	1	1	1	1	1	1	1	1	NA	NA
IPR009548	1	1	1	1	1	1	1	1	1	1	1	1	1	1	1	1	1	1	1	1	1	1	1	1	1	1	1	1	1	1	1	1	NA	NA
IPR009567	1	1	1	1	1	1	1	1	1	1	1	1	1	1	1	1	1	1	1	1	1	1	1	1	1	1	1	1	1	1	1	1	NA	NA
IPR009571	7	9	7	7	7	7	7	7	7	7	7	7	7	7	7	8	7	8	8	7	6	7	7	8	8	8	8	8	7	7	7.18182	7.41176	0.329206	NA
IPR009580	1	1	1	1	1	1	1	1	1	1	1	1	1	1	1	1	1	1	1	1	1	1	1	1	1	1	1	1	1	1	1	1	NA	NA
IPR009582	1	1	1	1	1	1	1	1	1	1	1	1	1	1	1	1	1	1	1	1	1	1	1	1	1	1	1	1	1	1	1	1	NA	NA
IPR009598	1	1	1	1	1	0	1	1	1	1	1	1	1	1	1	1	1	1	1	1	1	1	1	1	1	1	1	1	1	1	1	0.941176	0.464613	NA
IPR009600	1	1	1	1	1	1	1	1	1	1	1	1	1	1	1	1	1	1	1	1	1	1	1	1	1	1	1	1	1	1	1	1	NA	NA
IPR009604	1	1	1	1	1	1	1	1	1	1	1	1	1	1	1	1	1	1	1	1	1	1	1	1	1	1	1	1	1	1	1	1	NA	NA
IPR009617	1	1	1	1	1	1	1	1	1	1	1	1	1	1	1	1	1	1	1	1	1	1	1	1	1	1	1	1	0	1	1	0.941176	0.464613	NA
IPR009637	1	1	1	1	1	1	1	1	1	1	1	1	1	1	1	1	1	1	1	1	1	1	1	1	1	1	1	1	1	1	1	1	NA	NA
IPR009643	1	1	1	1	1	1	1	1	1	1	1	1	1	1	1	1	1	1	1	1	1	1	1	1	1	1	1	1	1	1	1	1	NA	NA
IPR009653	0	1	1	1	1	0	1	1	1	1	1	1	1	1	1	1	0	1	1	1	1	1	1	1	1	1	1	1	1	1	1	0.823529	0.160306	NA
IPR009668	1	1	1	1	1	1	1	1	1	1	1	1	1	1	1	1	1	1	1	1	1	1	1	1	1	1	1	1	1	1	1	1	NA	NA
IPR009674	1	1	1	1	1	1	1	1	1	1	1	1	1	1	1	1	1	1	1	1	1	1	1	1	1	1	1	1	1	1	1	1	NA	NA
IPR009686	1	1	1	1	1	1	1	1	1	1	1	1	1	1	1	1	1	1	1	1	1	1	1	1	1	1	1	1	1	1	1	1	NA	NA
IPR009688	1	1	1	1	1	1	1	1	1	1	1	1	1	1	1	1	1	1	1	1	1	1	1	1	1	1	1	1	1	1	1	1	NA	NA
IPR009716	2	2	1	1	1	1	1	1	1	2	1	1	1	1	1	1	1	1	1	1	1	1	1	1	1	1	1	1	1	1	1.09091	1.11765	0.860683	NA
IPR009723	1	1	1	1	1	1	1	1	1	1	1	1	1	1	1	1	1	1	1	1	1	1	1	0	1	1	1	1	1	1	1	0.941176	0.464613	NA
IPR009730	1	1	1	1	1	1	1	1	1	1	1	1	1	1	1	1	1	1	1	1	1	1	1	1	1	1	1	1	1	1	1	1	NA	NA
IPR009732	1	1	1	1	1	1	1	1	1	1	1	1	1	1	1	1	1	1	1	1	1	1	1	1	1	1	1	1	1	1	1	1	NA	NA
IPR009737	2	2	2	2	2	2	2	2	2	2	2	2	2	2	2	2	2	2	2	2	2	2	1	2	2	2	2	2	2	2	2	1.94118	0.464613	NA
IPR009770	1	2	0	0	0	1	0	1	1	1	1	1	1	1	1	1	2	2	2	1	2	1	1	2	2	2	3	2	2	1	1	1.58824	0.0180431	NA
IPR009771	1	1	1	1	1	1	1	1	1	1	1	1	1	1	1	1	1	1	1	1	1	1	1	1	1	1	1	1	1	1	1	1	NA	NA
IPR009772	1	3	1	1	1	1	1	2	2	1	1	1	1	1	1	1	2	2	2	2	2	3	3	3	3	2	3	2	3	2	1.27273	2.23529	0.00203457	NA
IPR009783	1	1	1	1	1	1	1	1	1	1	1	1	1	1	1	1	1	1	1	1	1	1	1	1	1	1	1	1	1	1	1	1	NA	NA
IPR009784	2	1	1	1	1	2	2	2	2	2	2	1	2	2	2	2	2	2	2	2	2	2	2	2	2	2	2	2	2	2	1.90909	1.88235	0.860683	NA
IPR009799	7	8	6	8	6	7	3	4	6	4	4	4	4	3	3	4	7	6	4	8	7	8	3	6	7	7	8	7	7	7	3.90909	6.94118	6.40424e-05	NA
IPR009836	2	3	3	3	3	3	2	2	2	2	2	2	2	2	2	3	3	3	3	3	3	3	3	3	3	3	3	3	3	3	2.18182	2.94118	6.51297e-05	NA
IPR009846	1	1	1	1	1	0	1	1	1	1	1	1	1	1	1	1	1	1	1	1	1	1	1	1	1	1	1	1	1	1	1	0.941176	0.464613	NA
IPR009851	0	1	1	1	1	1	1	1	1	1	1	1	1	1	1	1	1	1	1	1	1	1	1	1	1	1	1	1	1	1	1	0.941176	0.464613	NA
IPR009861	0	0	0	0	0	0	0	0	0	0	0	0	1	0	0	0	0	0	0	0	0	0	0	0	0	0	0	0	0	0	0.0909091	0	0.241987	NA
IPR009880	1	1	1	1	1	0	1	1	1	1	1	1	1	1	1	1	1	1	1	1	1	1	1	1	1	1	1	1	1	1	1	0.941176	0.464613	NA
IPR009906	1	1	0	1	0	1	1	1	1	1	1	1	1	1	1	1	1	1	1	1	1	1	1	1	1	1	1	1	1	1	1	1	NA	NA
IPR009914	1	1	1	1	1	0	1	1	1	1	1	1	1	1	1	1	1	1	1	1	1	1	1	1	1	1	1	1	1	1	1	0.941176	0.464613	NA
IPR009917	1	1	1	1	1	1	0	1	1	1	1	1	1	1	1	1	1	1	1	1	0	1	1	1	1	1	1	1	1	1	0.909091	0.941176	0.792189	NA
IPR009939	1	1	1	1	1	1	1	1	1	1	1	1	1	1	1	1	1	1	1	2	2	2	2	2	2	2	2	2	1	2	1	1.58824	0.00202117	NA
IPR009959	2	4	2	3	2	3	3	2	2	2	2	2	2	2	2	2	3	3	2	3	2	2	2	2	2	4	3	4	4	3	2.09091	2.88235	0.00458636	NA
IPR009976	2	2	2	2	2	2	2	2	2	2	2	2	2	2	2	2	2	2	2	2	2	2	2	2	2	2	2	2	2	2	2	2	NA	NA
IPR009991	1	1	1	1	1	1	1	1	1	1	1	1	1	1	1	1	1	1	1	1	1	1	1	1	1	1	1	1	1	1	1	1	NA	NA
IPR009992	0	1	1	0	0	0	1	2	1	2	1	1	1	1	1	3	2	1	2	0	1	3	2	3	3	3	3	2	2	2	1.45455	1.64706	0.572662	NA
IPR010014	1	1	1	1	1	1	1	1	1	1	1	1	1	1	1	1	1	1	1	1	1	1	1	1	1	1	1	1	1	1	1	1	NA	NA
IPR010021	1	1	1	1	1	1	1	1	1	1	1	1	1	1	1	1	1	1	1	1	1	1	1	1	1	1	1	1	1	1	1	1	NA	NA
IPR010031	2	2	2	2	2	2	2	2	2	2	2	2	2	3	1	2	1	1	1	1	1	1	1	1	1	1	1	1	1	1	1.90909	1.23529	0.0026558	NA
IPR010033	1	1	1	1	1	1	1	1	1	1	1	0	0	1	1	1	1	1	1	1	1	1	1	1	1	1	1	1	1	1	0.818182	1	0.0820532	NA
IPR010036	1	1	1	1	1	1	1	1	1	1	1	1	1	1	1	1	1	1	1	1	1	1	1	1	1	1	1	1	1	1	1	1	NA	NA
IPR010044	1	1	1	1	1	1	1	1	1	1	1	1	1	1	1	0	1	1	1	1	1	1	1	1	1	1	1	1	1	1	0.909091	1	0.241987	NA
IPR010061	1	1	1	1	1	1	1	1	1	2	1	1	1	1	1	1	1	2	1	2	2	2	2	1	2	2	2	2	2	2	1.09091	1.64706	0.00473486	NA
IPR010071	13	14	6	16	14	13	14	12	11	13	8	14	10	14	15	11	13	12	14	11	13	15	11	12	14	13	14	13	12	15	12.3636	13.1765	0.486965	NA
IPR010073	1	1	1	1	1	1	1	1	1	1	1	1	1	1	1	1	1	1	1	1	1	1	1	1	1	1	1	1	1	1	1	1	NA	NA
IPR010080	4	4	2	4	5	4	4	4	4	3	3	5	5	5	4	3	4	4	4	4	4	4	4	4	4	4	4	3	3	4	4	3.88235	0.656547	NA
IPR010089	1	1	1	1	1	1	1	1	1	1	1	1	1	1	1	1	1	1	1	1	1	1	1	1	1	1	1	1	1	1	1	1	NA	NA
IPR010097	2	3	2	3	2	1	2	2	2	2	2	2	2	2	2	2	2	3	3	3	2	3	2	3	3	3	3	3	3	3	2.09091	2.64706	0.00548567	NA
IPR010102	2	6	3	1	2	2	2	3	3	2	2	2	3	2	2	2	1	2	2	2	2	2	2	2	2	2	2	2	2	2	2.27273	2.11765	0.0880069	NA
IPR010107	3	2	2	2	2	1	2	2	2	2	2	2	2	2	2	3	2	2	2	2	2	2	2	2	2	2	2	2	2	2	2.09091	2	0.511048	NA
IPR010109	1	1	1	2	1	1	1	1	1	1	1	1	1	1	1	1	1	1	1	1	1	1	1	1	1	1	1	1	1	1	1	1.05882	0.464613	NA
IPR010110	1	2	1	1	1	2	1	1	1	1	1	1	1	1	1	1	1	2	1	2	2	2	1	2	1	2	2	1	2	1	1	1.58824	0.00202117	NA
IPR010111	2	2	2	2	2	2	2	2	2	2	2	2	2	2	2	2	2	2	2	2	2	2	2	2	2	2	2	2	2	2	2	2	NA	NA
IPR010117	1	1	1	1	1	1	1	1	1	1	1	1	1	1	0	1	1	1	1	1	1	1	1	1	1	1	1	1	1	1	0.909091	1	0.241987	NA
IPR010122	1	2	2	2	1	1	1	2	2	1	2	1	1	1	1	2	2	2	2	2	2	2	1	2	2	2	2	2	2	2	1.45455	1.82353	0.0481625	NA
IPR010126	5	5	5	5	6	6	5	6	6	5	6	6	6	6	6	5	5	5	5	5	5	6	5	6	6	6	6	5	5	6	5.63636	5.41176	0.265795	NA
IPR010139	1	1	1	1	1	1	1	1	1	1	1	1	1	1	1	1	1	1	1	1	1	1	1	1	1	1	1	1	1	1	1	1	NA	NA
IPR010140	1	1	1	1	1	1	1	1	1	1	1	1	1	1	1	1	1	1	1	1	1	1	1	1	1	1	1	1	1	1	1	1	NA	NA
IPR010158	1	2	1	1	1	1	1	2	2	2	2	2	2	2	2	2	1	2	1	3	3	3	2	3	3	3	3	3	3	3	1.81818	2.35294	0.0459844	NA
IPR010164	1	1	1	1	1	1	1	1	1	1	1	1	1	1	1	1	1	1	1	1	1	1	1	1	1	1	1	1	1	1	1	1	NA	NA
IPR010182	0	0	0	0	0	1	0	1	0	0	0	0	0	0	0	0	0	0	0	0	0	0	0	0	0	0	0	0	0	0	0.0909091	0.0588235	0.792189	NA
IPR010218	1	1	1	1	1	1	1	1	1	1	1	1	1	1	1	1	1	1	1	1	1	1	1	1	1	1	1	1	1	1	1	1	NA	NA
IPR010226	1	1	1	1	1	1	1	1	1	1	1	1	1	1	1	1	1	1	1	1	1	1	1	1	1	1	1	1	1	1	1	1	NA	NA
IPR010228	1	1	1	1	1	0	1	1	1	1	1	1	1	1	1	1	1	1	1	1	1	1	1	1	1	1	1	1	1	1	1	0.941176	0.464613	NA
IPR010233	1	1	0	1	0	1	1	1	1	1	1	1	1	1	1	1	1	1	1	1	1	1	1	1	1	1	1	1	1	1	1	1	NA	NA
IPR010237	2	3	2	2	2	2	2	2	2	1	2	2	2	2	2	2	2	2	2	2	1	2	3	1	2	2	2	2	2	2	1.90909	2	0.621467	NA
IPR010240	1	1	1	1	1	1	1	1	1	1	1	1	1	1	1	1	1	1	1	1	1	1	1	1	1	1	1	1	1	1	1	1	NA	NA
IPR010255	16	19	15	17	16	18	14	18	17	12	15	15	12	13	14	15	15	15	15	16	15	15	15	17	15	16	16	16	16	16	14.5455	16.0588	0.0123531	NA
IPR010259	9	11	8	10	6	7	6	6	6	6	6	6	6	7	7	8	10	9	11	11	7	9	10	9	9	10	9	10	10	9	6.81818	9.35294	0.000444421	NA
IPR010280	1	1	0	1	0	1	1	1	1	1	1	1	1	1	1	1	1	1	1	1	1	1	1	1	1	1	1	1	1	1	1	1	NA	NA
IPR010281	1	1	1	1	1	1	1	1	1	1	1	1	1	1	1	1	1	1	1	1	1	1	0	1	1	1	1	1	1	1	1	0.941176	0.464613	NA
IPR010285	3	1	1	3	3	3	0	1	1	1	2	0	0	0	0	2	2	0	3	4	0	4	4	0	3	3	3	3	3	3	0.909091	2.47059	0.00577038	NA
IPR010286	1	1	1	1	1	1	1	1	1	1	1	1	1	1	2	1	1	1	1	1	1	1	1	1	1	1	1	1	1	1	1.09091	1	0.241987	NA
IPR010291	3	4	3	3	4	4	2	2	2	1	2	2	2	1	1	3	2	3	2	3	2	3	3	3	2	3	3	3	1	3	1.81818	2.82353	0.00116932	NA
IPR010297	0	0	0	0	0	0	0	0	0	0	0	0	0	0	0	1	0	0	0	0	0	0	0	0	0	0	0	0	0	0	0.0909091	0	0.241987	NA
IPR010300	1	2	1	1	1	1	3	2	2	2	1	2	3	3	1	2	2	2	2	2	2	2	2	2	2	2	2	2	2	2	2.09091	1.82353	0.235691	NA
IPR010301	1	1	1	1	1	1	1	1	1	1	1	1	1	1	1	1	1	1	1	1	1	1	1	1	1	1	1	1	1	1	1	1	NA	NA
IPR010304	1	1	1	1	1	1	1	1	1	0	1	1	0	0	1	1	0	1	1	1	1	1	0	1	1	1	1	0	0	1	0.727273	0.764706	0.850844	NA
IPR010308	5	6	5	7	6	6	6	6	6	6	5	6	6	6	6	6	6	6	5	6	6	6	6	6	6	6	6	6	6	6	5.81818	6	0.230312	NA
IPR010309	1	1	1	1	1	1	1	1	1	1	1	1	1	1	1	1	1	1	1	1	1	1	1	1	1	1	1	1	1	1	1	1	NA	NA
IPR010314	1	1	1	1	1	1	1	1	1	1	1	1	1	1	1	1	1	1	1	1	1	1	1	1	1	1	1	1	1	1	1	1	NA	NA
IPR010315	0	0	0	0	0	0	0	0	0	0	0	0	0	0	0	0	0	0	0	1	1	1	1	1	1	0	1	1	1	1	0	0.588235	0.00202117	NA
IPR010318	3	5	4	3	4	4	5	6	4	5	5	4	4	5	5	4	4	5	5	5	6	5	5	5	5	5	5	5	5	5	4.72727	4.70588	0.803623	NA
IPR010323	1	1	2	2	2	2	1	1	1	1	1	1	1	1	1	3	1	1	2	2	2	2	2	2	2	2	2	2	2	1	1.27273	1.70588	0.0232261	NA
IPR010326	1	1	1	1	1	1	1	1	1	1	1	1	1	1	1	1	1	1	1	1	1	1	1	1	1	1	1	1	1	1	1	1	NA	NA
IPR010329	1	1	1	1	1	1	1	1	1	1	1	1	1	1	1	1	1	1	1	1	1	1	1	1	1	1	1	1	1	1	1	1	NA	NA
IPR010334	1	1	1	1	1	1	1	1	1	1	1	1	1	1	1	1	1	1	1	1	1	1	1	1	1	1	1	1	1	1	1	1	NA	NA
IPR010339	2	2	2	2	2	2	2	2	2	2	2	2	2	2	2	2	2	2	2	2	2	2	1	2	2	2	2	2	2	2	2	1.94118	0.464613	NA
IPR010347	2	2	2	2	2	2	2	2	2	2	2	2	2	2	2	2	2	2	2	2	2	2	2	2	2	2	2	3	2	2	2	2.05882	0.464613	NA
IPR010349	1	2	0	1	0	1	1	0	0	0	0	0	0	0	0	1	1	1	1	1	2	2	2	2	2	2	2	2	1	2	0.272727	1.58824	3.76705e-05	NA
IPR010357	2	2	2	2	2	2	2	2	2	1	2	2	2	2	1	2	1	2	2	1	2	2	2	2	2	2	2	2	2	2	1.81818	1.88235	0.669673	NA
IPR010376	1	2	0	2	0	1	2	2	2	2	1	2	2	2	1	1	1	2	2	1	1	1	1	2	1	1	2	1	0	1	1.72727	1.23529	0.0266716	NA
IPR010378	1	1	1	1	1	1	1	1	1	1	1	1	1	1	1	1	1	1	1	1	1	1	1	1	1	1	1	1	1	1	1	1	NA	NA
IPR010400	2	2	2	3	2	2	2	2	2	2	2	2	2	2	2	2	2	2	2	2	2	2	2	2	2	2	2	2	2	2	2	2.05882	0.464613	NA
IPR010414	1	1	1	1	1	1	1	1	1	1	1	1	1	1	1	1	1	1	1	1	1	1	1	1	1	1	1	1	1	1	1	1	NA	NA
IPR010422	1	1	1	1	1	1	1	1	1	1	1	1	1	1	1	1	1	1	1	1	1	1	1	1	1	1	1	1	1	1	1	1	NA	NA
IPR010424	1	2	1	1	1	1	1	1	1	1	1	1	1	1	1	1	1	1	1	1	1	1	1	1	1	1	1	1	1	1	1	1.05882	0.464613	NA
IPR010435	14	17	11	17	11	14	9	6	6	6	6	4	5	6	6	8	14	13	10	16	13	16	14	16	16	16	16	16	17	17	6.54545	15.4118	8.85553e-06	YES
IPR010451	3	2	1	2	1	1	1	1	1	1	1	1	1	1	1	2	1	2	2	2	2	2	2	2	2	2	2	2	2	1	1.18182	1.88235	0.00116844	NA
IPR010458	0	0	0	0	0	0	0	0	0	0	0	0	0	0	0	0	0	0	0	0	1	1	0	0	1	1	1	1	1	1	0	0.470588	0.00896235	NA
IPR010472	1	1	1	1	1	1	1	1	1	1	1	1	1	1	1	1	1	1	1	1	1	1	1	1	1	1	1	1	1	1	1	1	NA	NA
IPR010473	2	2	2	2	2	2	2	2	2	2	2	2	2	2	2	2	2	2	2	2	2	2	2	2	2	2	2	2	2	2	2	2	NA	NA
IPR010481	1	1	0	1	1	1	1	1	1	1	1	1	1	1	1	1	1	1	1	1	1	1	1	1	1	1	1	1	1	1	1	1	NA	NA
IPR010482	2	2	2	2	2	2	2	2	2	2	2	2	2	2	2	2	2	2	2	2	2	2	2	2	2	2	2	2	2	2	2	2	NA	NA
IPR010487	1	1	1	1	1	1	1	1	1	1	1	1	1	1	1	1	1	1	1	1	1	1	1	1	1	1	1	1	1	1	1	1	NA	NA
IPR010488	1	1	1	1	1	1	1	1	1	1	1	1	1	1	1	1	1	1	1	1	1	1	1	1	1	1	1	1	1	1	1	1	NA	NA
IPR010490	1	1	1	1	1	1	1	1	1	1	1	1	1	1	1	1	1	1	1	1	1	1	1	1	1	1	1	1	1	1	1	1	NA	NA
IPR010491	1	1	1	1	1	1	1	1	1	1	1	1	1	1	1	1	1	1	1	1	1	1	1	1	1	1	1	1	1	1	1	1	NA	NA
IPR010496	0	0	0	0	0	1	0	0	0	0	0	0	0	0	0	0	1	1	1	1	1	0	0	0	0	0	0	0	0	1	0.0909091	0.352941	0.132496	NA
IPR010497	5	10	7	7	7	5	3	5	4	3	3	4	3	4	4	4	4	8	6	7	6	6	6	6	6	7	6	6	7	7	3.90909	6.41176	8.12457e-05	NA
IPR010505	1	1	0	1	0	1	1	1	1	1	1	1	1	1	1	1	1	1	1	1	1	1	1	1	1	1	1	1	1	1	1	1	NA	NA
IPR010506	0	0	0	0	0	1	0	1	1	0	0	1	1	1	1	1	0	0	0	0	0	1	1	1	1	1	1	1	1	1	0.636364	0.588235	0.824084	NA
IPR010513	1	1	1	1	1	1	1	1	1	1	1	1	1	1	1	1	1	1	1	1	1	1	1	1	1	1	1	1	1	1	1	1	NA	NA
IPR010516	1	1	0	1	0	0	1	1	1	1	1	1	1	1	1	1	1	1	1	1	1	1	1	1	1	1	1	1	1	1	1	0.941176	0.464613	NA
IPR010520	1	2	1	2	2	1	1	2	3	2	2	2	2	1	2	1	3	2	2	3	2	3	3	3	3	3	4	3	3	3	1.81818	2.58824	0.0102877	NA
IPR010530	1	1	0	1	1	0	1	1	1	1	1	1	1	1	1	1	1	1	1	1	1	1	1	1	1	1	1	1	1	1	1	0.941176	0.464613	NA
IPR010541	2	2	1	2	1	2	2	2	2	2	2	2	2	2	2	2	2	2	2	2	2	2	2	2	2	2	2	2	2	2	2	2	NA	NA
IPR010569	1	1	1	1	1	0	1	1	1	1	1	1	2	2	2	1	1	1	2	1	2	1	1	1	1	1	1	2	1	1	1.36364	1.05882	0.104923	NA
IPR010573	6	8	3	5	3	7	5	3	2	4	3	2	4	5	4	4	7	7	6	6	5	7	7	4	6	4	6	5	5	6	3.81818	5.94118	0.000517972	NA
IPR010580	1	1	1	1	1	0	1	1	1	1	1	1	1	1	1	1	1	1	1	1	1	1	1	1	1	1	1	1	1	1	1	0.941176	0.464613	NA
IPR010582	5	4	6	4	5	3	4	5	5	3	5	5	5	5	5	4	4	4	4	4	4	4	4	4	4	4	4	4	4	4	4.54545	4	0.00807594	NA
IPR010585	1	1	1	1	1	1	1	1	1	1	1	1	1	1	1	1	1	1	1	1	1	1	1	1	1	1	1	1	1	1	1	1	NA	NA
IPR010591	1	1	1	1	1	1	1	1	1	1	1	1	1	1	1	1	1	1	1	1	1	1	1	1	1	1	1	1	1	1	1	1	NA	NA
IPR010613	1	1	1	1	1	1	1	1	1	1	1	1	1	1	1	1	1	1	1	1	1	1	1	1	1	1	1	1	1	1	1	1	NA	NA
IPR010614	2	2	2	2	2	2	2	2	2	2	2	2	2	2	2	2	2	2	2	2	2	2	2	2	2	2	2	2	2	2	2	2	NA	NA
IPR010619	2	2	2	2	2	2	2	2	2	2	2	2	2	2	2	2	2	2	2	2	2	2	2	2	2	2	2	2	2	2	2	2	NA	NA
IPR010621	1	1	1	2	1	0	0	0	0	0	0	0	0	0	0	0	0	0	0	0	0	0	0	0	0	0	0	0	0	0	0	0.235294	0.160903	NA
IPR010625	1	1	0	2	0	2	1	0	1	0	0	1	1	0	0	1	1	1	1	1	1	1	0	1	1	1	1	1	1	1	0.545455	1.05882	0.0115212	NA
IPR010636	2	1	1	2	2	3	2	2	2	2	3	3	3	3	3	3	3	3	2	3	3	3	3	3	3	3	3	3	3	3	2.54545	2.76471	0.169663	NA
IPR010640	1	1	1	1	1	1	0	0	0	0	0	0	0	0	0	0	1	1	1	1	1	1	1	1	1	1	1	1	1	1	0.0909091	1	1.69776e-06	NA
IPR010643	1	1	1	1	1	1	1	1	1	1	1	1	1	1	1	1	1	1	1	1	1	1	1	1	1	1	1	1	1	1	1	1	NA	NA
IPR010655	1	1	1	1	1	1	1	1	1	1	1	1	1	1	1	1	1	1	1	1	1	1	1	1	1	1	1	1	1	1	1	1	NA	NA
IPR010666	2	2	2	2	2	2	2	2	2	2	2	2	2	2	2	2	2	2	2	2	2	2	2	2	2	2	2	2	2	2	2	2	NA	NA
IPR010674	1	1	1	1	1	1	1	1	1	1	1	1	1	1	1	1	1	1	1	1	1	1	1	1	1	1	1	1	1	1	1	1	NA	NA
IPR010678	1	1	1	1	1	1	1	1	1	1	1	1	1	1	1	1	1	1	1	1	1	1	1	1	1	1	1	1	1	1	1	1	NA	NA
IPR010679	0	2	1	2	1	0	0	0	0	0	0	0	0	0	0	0	0	0	0	0	0	0	0	0	0	0	0	0	0	0	0	0.235294	0.26848	NA
IPR010684	1	1	1	1	1	1	1	1	1	1	1	1	1	1	1	1	1	1	1	1	1	1	1	1	1	1	1	1	1	1	1	1	NA	NA
IPR010686	1	1	1	1	1	1	1	1	1	1	1	1	1	1	1	1	1	1	1	1	0	1	1	1	1	1	1	1	1	1	1	0.941176	0.464613	NA
IPR010699	2	2	2	2	2	2	2	2	2	2	2	2	2	2	2	2	2	2	2	2	2	2	2	2	2	2	2	2	2	2	2	2	NA	NA
IPR010703	1	1	1	1	1	1	1	1	1	1	1	1	1	1	1	1	1	1	1	1	1	1	1	1	1	1	1	1	1	1	1	1	NA	NA
IPR010714	1	1	1	1	1	1	1	1	1	1	1	1	1	1	1	1	1	1	1	1	2	1	1	1	1	1	1	1	1	1	1	1.05882	0.464613	NA
IPR010720	2	4	2	2	2	2	2	2	2	2	2	2	2	2	2	2	2	4	2	4	4	3	3	3	3	4	4	4	4	4	2	3.29412	0.000208659	NA
IPR010721	5	7	6	5	5	5	5	5	5	6	5	5	5	5	5	5	5	4	5	5	5	5	5	4	5	5	5	5	5	5	5.09091	5	0.353586	NA
IPR010722	1	1	1	1	1	1	1	1	1	1	1	1	1	1	1	1	1	1	1	1	1	1	1	1	1	1	1	1	1	1	1	1	NA	NA
IPR010729	1	1	1	1	1	1	1	1	1	1	1	1	1	1	1	1	1	1	1	1	1	1	1	1	1	1	1	1	1	1	1	1	NA	NA
IPR010730	63	236	28	84	48	93	72	87	72	56	52	51	54	72	72	88	93	123	112	117	120	127	119	126	125	126	117	126	123	116	71.6364	119.647	0.000133904	NA
IPR010733	1	0	0	0	0	0	0	0	0	0	0	0	0	0	0	0	0	0	0	1	1	1	1	1	1	1	1	1	1	1	0	0.705882	0.000327677	NA
IPR010737	1	1	1	1	1	1	1	1	1	1	1	1	1	1	1	1	1	1	1	1	1	1	1	1	1	1	1	1	1	1	1	1	NA	NA
IPR010750	1	1	1	1	1	1	1	1	1	1	1	1	1	1	1	1	1	1	1	1	1	1	1	1	1	1	1	1	1	1	1	1	NA	NA
IPR010754	1	1	1	1	1	1	1	1	1	1	1	1	1	1	1	1	1	1	1	1	1	1	1	1	1	1	1	1	1	1	1	1	NA	NA
IPR010756	1	1	1	1	1	1	1	1	1	1	1	1	1	1	1	1	1	1	1	1	1	1	1	1	1	1	1	1	1	1	1	1	NA	NA
IPR010760	1	1	1	1	1	1	1	1	1	1	1	1	1	1	1	1	0	0	1	1	1	1	0	1	1	1	1	1	1	0	1	0.764706	0.0953936	NA
IPR010770	1	1	1	1	1	1	1	1	1	1	1	1	1	1	1	1	1	1	1	1	1	1	1	1	1	1	1	1	1	1	1	1	NA	NA
IPR010775	1	1	1	1	1	1	1	1	1	1	1	1	1	1	1	1	1	1	1	1	1	1	1	1	1	1	1	1	1	1	1	1	NA	NA
IPR010791	0	1	0	0	0	0	0	0	0	0	0	0	0	0	0	1	1	1	0	0	2	2	1	1	1	2	2	2	3	1	0.0909091	1.17647	0.000814409	NA
IPR010795	1	1	1	1	1	1	1	1	1	1	1	1	1	1	1	1	1	1	1	1	1	1	1	1	1	1	1	1	1	1	1	1	NA	NA
IPR010816	2	2	2	2	2	2	2	2	2	2	2	2	2	2	2	2	2	2	2	2	2	2	2	2	2	2	2	2	2	2	2	2	NA	NA
IPR010828	2	5	1	2	1	2	2	2	2	2	2	2	2	2	2	2	3	3	3	2	2	3	3	3	3	2	2	2	4	3	2.09091	2.70588	0.0206766	NA
IPR010829	2	1	1	1	1	3	3	3	3	5	1	1	1	2	3	1	1	1	1	1	1	1	1	1	1	1	1	1	1	1	2.18182	1.17647	0.0128242	NA
IPR010839	3	9	3	5	3	4	4	4	4	2	2	4	3	3	4	2	4	5	5	5	5	5	5	5	5	5	5	5	5	5	3.36364	5	0.000231484	NA
IPR010856	4	4	3	3	4	4	3	3	3	4	3	3	3	3	4	4	4	4	4	4	4	4	4	4	4	4	4	4	4	4	3.36364	3.94118	0.00130768	NA
IPR010895	1	1	1	1	1	1	1	1	1	1	1	1	1	1	1	1	1	1	1	1	1	1	1	1	1	1	1	1	1	1	1	1	NA	NA
IPR010905	10	10	9	7	9	9	6	6	6	6	6	6	5	6	6	5	8	8	7	8	8	8	7	8	8	8	8	8	8	8	5.90909	8.17647	4.89632e-06	NA
IPR010908	3	3	2	3	2	3	3	3	3	3	3	3	3	3	3	3	3	3	3	3	3	3	3	3	3	3	3	3	3	3	3	3	NA	NA
IPR010916	0	0	0	0	0	0	0	0	0	0	0	0	0	1	0	0	0	0	0	0	1	0	0	0	0	0	0	0	1	0	0.0909091	0.117647	0.860683	NA
IPR010918	2	2	2	2	2	2	2	2	2	2	2	1	2	2	2	2	2	2	2	2	2	2	2	2	2	2	2	2	2	2	1.90909	2	0.241987	NA
IPR010920	18	18	19	18	18	16	19	19	19	19	19	18	19	19	19	19	18	19	18	19	18	19	18	19	19	19	19	19	19	19	18.8182	18.4706	0.204428	NA
IPR010926	1	1	1	1	1	1	1	1	1	1	1	1	1	1	1	1	1	1	1	1	1	1	1	1	1	1	1	1	1	1	1	1	NA	NA
IPR010929	14	13	13	15	13	15	12	11	10	13	11	10	12	11	12	12	14	14	14	14	14	14	15	14	14	14	15	14	14	14	11.6364	14.1765	2.08623e-05	NA
IPR010935	4	3	4	4	4	4	2	2	2	2	4	2	2	3	2	4	4	2	2	4	2	4	4	2	4	4	4	4	4	4	2.45455	3.58824	0.00272349	NA
IPR010960	2	2	2	2	2	2	1	2	2	2	2	2	2	2	2	2	2	2	2	2	2	2	2	2	2	2	2	2	2	2	1.90909	2	0.241987	NA
IPR010961	1	1	1	2	1	1	1	1	1	1	1	1	1	1	1	1	1	1	1	1	1	1	1	1	1	1	1	1	1	1	1	1.05882	0.464613	NA
IPR010971	1	1	1	1	1	1	1	1	1	1	1	1	1	1	1	1	1	1	1	1	1	1	1	1	1	1	1	1	1	1	1	1	NA	NA
IPR010977	1	1	1	1	1	1	1	1	1	1	1	1	1	1	1	1	1	1	1	1	1	1	1	1	1	1	1	1	1	1	1	1	NA	NA
IPR010978	2	2	2	2	2	2	2	2	2	2	2	2	2	2	2	2	2	2	2	2	2	2	2	2	2	2	2	2	2	2	2	2	NA	NA
IPR010979	3	3	3	3	3	2	3	3	3	3	3	3	3	3	3	3	3	3	3	3	3	3	3	3	3	3	3	3	3	3	3	2.94118	0.464613	NA
IPR010982	2	2	2	2	2	2	2	2	2	2	2	2	2	2	2	2	2	2	2	2	2	2	2	2	2	2	2	2	2	2	2	2	NA	NA
IPR010987	18	22	16	18	20	25	15	18	16	15	18	17	16	16	18	21	17	22	21	23	21	24	24	21	21	23	23	23	22	24	17.3636	21.8235	0.000235087	NA
IPR010989	7	7	7	7	7	7	7	7	7	7	7	7	7	7	7	7	7	7	7	7	7	7	7	7	7	7	7	7	7	7	7	7	NA	NA
IPR010994	4	4	4	4	4	4	4	4	4	4	4	4	4	4	4	4	4	4	4	4	4	4	4	4	4	4	4	4	4	4	4	4	NA	NA
IPR010995	1	0	1	1	1	1	1	0	0	0	1	1	0	0	0	1	1	1	1	1	1	1	1	1	1	1	1	1	1	1	0.454545	0.941176	0.00479306	NA
IPR010996	1	2	2	2	2	2	2	2	2	2	2	2	2	2	2	2	2	2	2	2	2	2	2	2	2	2	2	2	2	2	2	1.94118	0.464613	NA
IPR010997	3	3	4	4	3	3	4	4	4	4	4	4	4	3	4	4	3	3	3	3	3	4	4	3	4	4	4	4	4	4	3.81818	3.52941	0.133338	NA
IPR011004	8	12	10	9	7	8	7	7	5	9	8	7	5	6	6	10	9	6	9	8	7	8	9	5	8	7	9	7	10	8	7.18182	8.11765	0.164501	NA
IPR011005	1	1	1	1	1	1	1	1	1	1	1	1	1	1	1	1	1	1	1	1	1	1	1	1	1	1	1	1	1	1	1	1	NA	NA
IPR011006	15	15	15	17	16	16	16	14	15	14	14	14	16	16	16	15	14	15	15	14	15	15	15	15	15	15	15	15	13	15	15	14.9412	0.877024	NA
IPR011008	27	38	18	27	21	25	18	19	22	20	18	21	21	20	22	23	23	26	22	25	28	28	21	26	26	27	28	27	24	23	20.5455	26.4118	3.93746e-05	NA
IPR011009	160	194	124	223	138	166	199	177	173	154	144	168	173	172	172	185	160	198	171	156	168	195	164	158	172	157	162	157	166	155	171.636	171.235	0.289275	NA
IPR011010	1	2	1	1	1	1	2	1	1	1	1	1	1	1	1	1	1	2	1	1	1	1	1	1	1	1	1	1	1	1	1.09091	1.11765	0.860683	NA
IPR011011	27	29	26	27	27	24	26	29	27	26	26	26	26	28	26	28	24	26	26	26	27	27	25	25	27	24	26	26	24	22	26.7273	25.6471	0.129807	NA
IPR011012	16	16	14	16	14	15	16	16	16	16	16	16	16	16	16	16	16	16	16	16	16	16	16	15	16	16	16	16	15	16	16	15.8235	0.160306	NA
IPR011013	20	24	22	20	21	24	18	17	17	17	17	19	16	19	19	19	21	21	21	22	20	21	21	19	20	20	21	20	22	23	18.0909	21.1176	0.000100888	NA
IPR011016	4	5	4	5	4	5	5	5	5	6	5	5	5	6	5	5	4	4	4	5	4	5	4	5	3	5	5	5	5	5	5.09091	4.58824	0.042577	NA
IPR011017	1	1	1	1	1	0	1	1	0	1	1	1	1	1	1	1	1	1	1	1	1	1	0	1	1	1	1	1	1	1	0.909091	0.882353	0.860683	NA
IPR011021	4	4	3	3	3	3	3	3	3	3	3	3	4	3	3	4	4	4	3	4	4	4	4	4	4	4	4	4	4	3	3.18182	3.82353	0.00110122	NA
IPR011022	5	5	4	5	4	4	4	4	4	4	4	4	4	4	4	5	5	5	5	5	4	4	5	5	4	4	4	5	5	4	4.18182	4.58824	0.0397147	NA
IPR011023	1	1	1	1	1	1	1	1	1	1	1	1	1	1	1	1	1	1	1	1	1	1	1	1	1	1	1	1	1	1	1	1	NA	NA
IPR011024	0	0	0	2	1	2	0	0	2	1	2	2	0	2	1	1	1	1	1	2	2	1	2	1	2	2	2	2	1	2	1.09091	1.47059	0.217244	NA
IPR011025	3	3	3	3	3	3	3	3	3	3	3	3	3	3	3	3	3	3	3	4	3	3	4	3	3	4	3	3	4	4	3	3.29412	0.0556968	NA
IPR011031	0	0	0	0	0	0	0	0	0	0	0	0	1	1	0	0	0	0	0	0	0	1	0	1	1	0	1	1	1	0	0.181818	0.352941	0.351728	NA
IPR011032	90	142	91	112	105	116	96	82	83	69	83	84	76	88	89	84	111	114	106	109	106	113	95	104	114	116	111	114	115	121	85.4545	111.941	3.77049e-05	NA
IPR011034	1	1	1	1	1	1	1	1	1	1	1	1	1	1	1	1	1	0	1	1	1	1	1	1	1	1	1	1	1	1	1	0.941176	0.464613	NA
IPR011035	2	2	2	2	2	2	2	2	2	2	2	2	2	2	2	2	2	2	2	2	2	2	2	2	2	2	2	2	2	2	2	2	NA	NA
IPR011037	5	7	4	5	3	2	3	3	3	2	3	3	3	3	3	6	6	5	6	5	5	6	6	6	6	6	6	6	5	5	3.45455	5.41176	0.00294754	NA
IPR011039	2	2	2	2	2	2	2	2	3	2	2	2	2	2	2	2	2	2	2	2	2	2	2	2	2	2	2	2	2	2	2.09091	2	0.241987	NA
IPR011040	2	2	0	1	0	1	0	1	1	0	0	1	1	1	1	1	2	2	1	2	2	2	2	2	2	2	2	2	2	2	0.727273	1.88235	7.85834e-06	NA
IPR011041	3	5	3	4	3	4	4	4	3	4	2	3	3	3	3	3	4	4	3	4	5	4	3	3	3	5	3	4	5	4	3.18182	3.94118	0.0138203	NA
IPR011042	23	28	12	19	13	19	15	18	17	16	15	15	17	19	18	18	27	26	25	27	26	29	23	28	29	30	29	28	27	28	17.5455	26.2353	3.20522e-05	NA
IPR011043	13	17	9	11	12	12	11	11	11	10	13	12	10	12	12	8	11	11	10	12	11	10	11	9	10	11	10	11	11	10	10.9091	11.2353	1	NA
IPR011044	7	7	8	7	6	9	7	6	6	5	6	6	6	7	6	9	6	8	6	9	8	6	7	6	5	6	6	5	8	9	6.36364	7	0.182384	NA
IPR011045	1	1	1	1	1	2	0	0	0	1	0	0	2	1	1	0	2	3	2	2	2	1	4	1	1	2	2	1	0	0	0.636364	1.52941	0.0217662	NA
IPR011047	15	16	13	13	13	12	12	11	11	12	12	10	11	15	11	13	13	13	17	14	13	17	11	16	14	19	15	16	15	18	12.2727	14.7059	0.00548536	NA
IPR011048	2	3	2	3	3	2	3	3	3	2	4	4	3	3	5	3	2	2	2	2	2	3	1	3	3	2	4	3	4	4	3.18182	2.64706	0.146669	NA
IPR011050	62	66	60	64	59	61	34	38	37	29	29	28	25	30	29	50	63	54	53	55	54	61	64	56	61	59	61	63	57	59	34.7273	60	1.15682e-05	YES
IPR011051	40	60	32	43	32	35	31	32	33	29	27	32	32	33	33	43	47	49	51	45	47	48	45	48	49	49	49	48	49	45	34.1818	46.8235	0.000426894	NA
IPR011053	11	12	11	12	11	9	11	11	11	10	11	11	10	10	10	11	12	12	11	12	12	12	12	12	11	12	12	12	12	12	10.6364	11.7059	0.000118301	NA
IPR011054	8	8	7	9	8	6	8	8	10	8	8	7	7	7	7	8	9	9	8	9	8	9	9	9	9	9	9	9	9	9	7.81818	8.64706	0.00393561	NA
IPR011057	23	28	19	23	20	25	21	23	23	18	20	22	22	23	23	20	21	21	24	22	21	23	22	23	23	23	24	23	19	20	21.7273	22.5882	0.38069	NA
IPR011058	9	12	4	11	7	9	18	10	11	11	7	10	10	9	11	6	7	9	7	7	10	10	8	10	9	10	11	11	9	8	10	9.41176	0.701288	NA
IPR011059	22	38	22	26	23	26	20	21	20	20	20	20	18	21	21	23	25	27	24	26	25	25	26	27	23	26	27	26	27	28	20.7273	26.4706	2.10545e-05	NA
IPR011060	8	8	7	7	7	7	7	7	7	7	7	7	7	7	7	7	7	7	7	7	7	7	7	7	7	7	7	7	7	7	7	7.11765	0.26848	NA
IPR011063	2	2	2	2	2	2	2	2	2	2	2	2	2	2	2	2	2	2	2	2	2	2	2	2	2	2	2	2	2	2	2	2	NA	NA
IPR011068	1	2	2	2	2	2	2	2	2	2	2	2	2	2	2	2	2	2	2	2	2	2	1	2	2	2	2	2	2	2	2	1.88235	0.26848	NA
IPR011072	2	2	1	2	2	2	2	2	1	2	2	1	1	3	1	2	2	2	1	2	1	2	2	1	2	2	2	2	2	2	1.63636	1.88235	0.160575	NA
IPR011074	5	5	5	4	5	5	5	5	5	4	5	5	4	5	5	5	5	5	5	5	5	5	4	5	5	5	5	5	5	5	4.81818	4.88235	0.669673	NA
IPR011076	2	2	1	2	2	2	2	2	2	2	2	2	2	2	2	2	2	2	2	2	2	2	2	2	2	2	2	2	2	2	2	2	NA	NA
IPR011078	1	1	1	1	1	1	1	1	1	1	1	1	1	1	1	1	1	1	1	1	1	1	1	1	1	1	1	1	1	1	1	1	NA	NA
IPR011083	0	0	0	0	0	0	0	0	0	0	0	1	0	0	0	0	0	0	0	1	0	0	0	0	0	0	0	0	0	0	0.0909091	0.0588235	0.792189	NA
IPR011084	2	2	2	2	2	2	2	2	2	2	2	2	2	2	2	2	2	2	2	2	2	2	2	2	2	2	2	2	2	2	2	2	NA	NA
IPR011089	1	1	1	1	1	1	1	1	1	1	1	1	1	1	1	1	1	1	1	1	1	1	1	1	1	1	1	1	1	1	1	1	NA	NA
IPR011095	2	1	1	2	1	1	1	0	0	0	0	0	0	1	0	1	1	1	1	1	1	1	1	1	1	2	1	2	1	1	0.363636	1.23529	0.000296271	NA
IPR011096	1	2	0	1	1	1	1	1	1	1	1	1	1	1	1	1	1	1	1	1	1	1	1	1	1	1	1	1	1	1	1	1.05882	0.464613	NA
IPR011099	1	1	1	1	1	1	1	1	1	1	1	1	1	1	1	1	1	1	1	1	1	1	1	1	1	1	1	1	1	1	1	1	NA	NA
IPR011100	1	1	1	1	1	1	1	1	1	1	1	1	1	1	1	1	1	1	1	1	1	1	1	1	1	1	1	1	1	1	1	1	NA	NA
IPR011107	1	1	1	1	1	1	1	1	1	1	1	1	1	1	1	1	1	1	1	1	1	1	1	1	1	1	1	1	1	1	1	1	NA	NA
IPR011108	2	2	2	2	2	2	2	2	2	2	2	2	2	2	2	2	2	2	2	2	2	2	2	2	2	2	2	2	2	2	2	2	NA	NA
IPR011114	0	0	0	0	0	0	0	0	0	0	0	0	0	0	0	0	1	1	0	0	0	0	0	0	0	0	0	0	0	0	0	0.117647	0.26848	NA
IPR011118	10	22	10	14	14	17	11	10	9	7	10	9	10	9	10	12	20	19	18	17	18	20	25	21	22	20	22	21	19	18	10.4545	19.1176	7.10777e-05	NA
IPR011120	1	1	1	1	1	1	1	1	1	1	1	1	1	1	1	1	1	1	1	1	1	1	1	1	1	1	1	1	1	1	1	1	NA	NA
IPR011128	2	2	1	1	1	2	2	2	2	2	2	2	2	2	2	1	1	1	1	1	1	1	1	1	1	1	1	1	1	1	1.81818	1.17647	0.00110122	NA
IPR011141	1	2	1	1	1	2	2	1	1	1	1	1	1	1	1	1	1	1	1	1	1	1	1	1	1	1	1	1	0	1	1.09091	1.05882	0.876994	NA
IPR011145	1	1	1	1	1	0	1	1	1	1	1	1	1	1	1	1	1	1	1	1	1	1	1	1	1	1	1	1	1	1	1	0.941176	0.464613	NA
IPR011146	3	4	3	3	3	1	3	3	3	3	3	3	4	3	3	3	3	3	3	3	4	4	3	4	4	4	4	4	3	3	3.09091	3.35294	0.0921138	NA
IPR011150	9	9	6	6	8	7	5	5	5	5	6	5	6	6	5	10	11	9	10	9	9	9	10	9	9	9	9	10	9	9	6.18182	8.94118	0.00237979	NA
IPR011159	1	1	1	1	1	1	1	1	1	1	1	1	1	1	1	1	1	1	1	1	1	1	1	1	1	1	1	1	1	1	1	1	NA	NA
IPR011160	0	1	0	0	0	1	0	0	0	0	1	0	0	0	0	0	0	0	0	0	0	0	0	0	0	0	0	0	0	0	0.0909091	0.117647	0.860683	NA
IPR011171	1	1	1	1	1	0	1	1	1	1	1	1	1	1	1	1	1	1	1	1	1	1	1	1	1	1	1	1	1	1	1	0.941176	0.464613	NA
IPR011184	2	3	2	2	2	2	3	3	3	2	3	2	3	2	2	2	2	2	2	2	2	2	3	2	2	2	2	2	2	2	2.45455	2.11765	0.0520046	NA
IPR011190	1	1	1	1	1	1	1	1	1	1	1	1	1	1	1	1	1	1	1	1	1	1	1	1	1	1	1	1	1	1	1	1	NA	NA
IPR011206	1	1	1	1	1	1	1	1	1	1	1	1	1	1	1	1	1	1	1	1	1	1	1	1	1	1	1	1	1	1	1	1	NA	NA
IPR011234	13	16	11	11	11	8	9	10	9	8	7	10	8	10	9	14	11	14	11	14	12	13	11	12	13	14	13	14	14	15	9.54545	12.8235	0.000747914	NA
IPR011241	1	1	1	1	1	1	1	1	1	1	1	1	1	1	1	1	1	1	1	1	1	1	1	1	1	1	1	1	1	1	1	1	NA	NA
IPR011249	6	7	6	6	7	7	6	7	6	6	6	6	6	8	6	6	6	6	6	6	6	9	6	5	8	6	6	6	7	6	6.27273	6.41176	0.745041	NA
IPR011251	7	10	3	6	5	4	5	4	4	4	5	5	5	5	5	8	7	8	6	8	8	8	8	8	8	8	8	8	8	8	5.09091	7.64706	0.000219895	NA
IPR011257	8	7	8	8	9	7	7	7	8	8	7	7	7	7	7	7	7	8	7	8	7	8	8	7	8	8	8	8	8	8	7.18182	7.70588	0.0084704	NA
IPR011258	1	1	1	1	1	1	1	1	1	1	1	1	1	1	1	1	1	1	1	1	1	1	1	1	1	1	1	1	1	1	1	1	NA	NA
IPR011262	2	2	2	2	2	2	2	2	2	2	2	2	2	2	2	2	2	2	2	2	2	2	2	2	2	2	2	2	2	2	2	2	NA	NA
IPR011263	2	2	2	2	2	2	2	2	2	2	2	2	2	2	2	2	2	2	2	2	2	2	2	2	2	2	2	2	2	2	2	2	NA	NA
IPR011281	1	1	1	1	1	1	1	1	1	1	1	1	1	1	1	1	1	1	1	1	1	1	1	1	1	1	1	1	1	1	1	1	NA	NA
IPR011320	1	5	1	3	3	2	2	1	0	1	2	1	1	1	0	3	3	2	1	1	2	2	2	2	2	1	2	2	1	1	1.18182	2	0.0272004	NA
IPR011322	1	1	1	1	1	1	1	1	1	1	1	1	1	1	1	1	1	1	1	1	1	1	1	1	1	1	1	1	1	1	1	1	NA	NA
IPR011323	1	1	1	1	1	1	1	1	1	1	1	1	1	1	1	1	1	1	1	1	1	1	1	1	1	1	1	1	1	1	1	1	NA	NA
IPR011329	0	0	0	2	0	0	0	0	0	0	1	0	0	0	0	0	0	0	0	0	0	0	0	0	0	0	0	0	0	0	0.0909091	0.117647	0.833176	NA
IPR011330	19	23	16	17	19	19	21	20	20	18	19	19	18	18	18	19	21	21	21	20	20	20	20	19	20	20	20	19	20	20	19.1818	19.8824	0.128218	NA
IPR011331	2	2	2	2	2	1	2	2	2	2	2	2	2	2	2	2	2	2	2	2	2	2	2	2	2	2	2	2	2	2	2	1.94118	0.464613	NA
IPR011332	8	7	6	8	6	5	7	7	7	7	8	7	7	7	6	7	7	7	7	7	7	7	7	7	7	7	7	7	7	8	7	7.05882	0.5543	NA
IPR011333	25	42	15	28	20	28	29	33	31	33	25	25	26	27	29	26	28	27	29	25	31	30	25	28	31	27	29	26	25	24	28.4545	28.1765	0.491124	NA
IPR011335	3	3	3	3	3	3	3	3	3	3	3	3	3	3	3	3	3	3	3	3	3	3	3	3	3	3	3	3	3	3	3	3	NA	NA
IPR011339	1	1	1	1	1	1	1	1	1	1	1	1	1	1	1	1	1	1	1	1	1	1	1	1	1	1	1	1	1	1	1	1	NA	NA
IPR011343	0	2	0	1	0	1	0	0	0	0	0	0	0	0	0	1	1	1	1	0	1	1	1	1	1	1	1	1	0	0	0.181818	0.823529	0.00331135	NA
IPR011344	0	0	1	1	1	1	1	1	1	1	1	1	1	1	1	0	1	1	1	1	1	1	1	1	1	1	1	1	1	1	0.909091	0.882353	0.860683	NA
IPR011387	1	1	1	1	1	1	1	1	1	1	1	1	1	1	1	1	1	1	1	1	1	1	1	1	1	1	1	1	1	1	1	1	NA	NA
IPR011388	1	1	1	1	1	1	1	1	1	1	1	1	1	1	1	1	1	1	1	1	1	1	1	1	1	1	1	1	1	1	1	1	NA	NA
IPR011395	0	1	1	1	1	1	1	1	1	1	1	1	1	1	1	1	1	1	1	1	1	1	1	1	1	1	1	1	1	1	1	0.941176	0.464613	NA
IPR011400	1	1	1	1	1	1	1	1	1	1	1	1	1	1	1	1	1	1	1	1	1	1	1	1	1	1	1	1	1	1	1	1	NA	NA
IPR011417	2	2	2	2	2	2	2	2	2	2	2	2	2	2	2	2	2	2	2	2	2	2	2	2	2	2	2	2	2	2	2	2	NA	NA
IPR011419	1	1	1	1	1	1	1	1	1	1	1	1	1	1	1	1	1	1	1	1	0	1	1	1	1	1	1	1	1	1	1	0.941176	0.464613	NA
IPR011421	1	1	1	1	1	1	1	1	1	1	1	1	1	1	1	1	1	1	1	1	1	1	1	1	1	1	1	1	1	1	1	1	NA	NA
IPR011422	1	1	1	1	1	1	1	1	1	1	1	1	1	1	1	1	1	1	1	1	1	1	1	1	1	1	1	1	1	1	1	1	NA	NA
IPR011425	1	1	1	1	1	1	1	1	1	1	1	1	1	1	1	1	1	1	1	1	1	1	1	1	1	1	1	1	1	1	1	1	NA	NA
IPR011430	1	1	1	1	1	1	1	1	1	1	1	1	1	1	1	1	1	1	1	1	1	1	1	1	1	1	1	1	1	1	1	1	NA	NA
IPR011431	1	1	1	1	1	1	1	1	1	1	1	1	1	1	1	1	1	1	1	1	1	1	1	1	1	1	1	1	1	1	1	1	NA	NA
IPR011442	1	1	1	1	1	1	1	1	1	1	1	1	1	1	1	1	1	1	1	1	1	1	1	1	1	1	1	1	1	1	1	1	NA	NA
IPR011483	2	6	2	3	3	3	2	1	1	1	2	2	1	1	1	2	5	6	5	6	6	6	6	5	6	6	6	6	6	6	1.72727	5.29412	1.69861e-05	NA
IPR011488	1	1	1	1	1	1	1	1	1	1	1	0	1	1	1	1	1	1	1	1	1	1	1	1	1	1	1	1	1	1	0.909091	1	0.241987	NA
IPR011494	1	1	1	1	1	1	1	1	1	1	1	1	1	1	1	1	1	1	1	1	1	1	1	1	1	1	1	1	1	1	1	1	NA	NA
IPR011498	0	1	1	1	0	0	0	0	0	0	0	0	0	0	0	0	0	0	0	0	0	0	0	0	0	0	0	0	0	0	0	0.117647	0.26848	NA
IPR011501	1	1	1	1	1	1	1	1	1	1	1	1	1	1	1	1	1	1	1	1	1	1	1	1	1	1	1	1	1	1	1	1	NA	NA
IPR011502	1	1	1	1	1	1	1	1	1	1	1	1	1	1	1	1	1	1	1	1	1	1	1	1	1	1	1	1	1	1	1	1	NA	NA
IPR011513	1	1	1	1	1	1	1	1	1	1	1	1	1	1	1	1	1	1	1	1	1	1	1	1	1	1	1	1	1	1	1	1	NA	NA
IPR011515	1	1	1	1	1	1	1	1	1	1	1	1	1	1	1	1	1	1	1	1	1	1	1	1	1	1	1	1	1	1	1	1	NA	NA
IPR011527	35	46	33	41	41	44	43	42	37	35	33	34	37	40	38	32	35	38	33	33	37	34	35	29	33	31	32	34	32	37	36.7273	35.6471	0.421404	NA
IPR011529	1	1	1	1	1	1	1	1	1	1	1	1	1	1	1	1	1	1	1	1	1	1	1	1	1	1	1	1	1	1	1	1	NA	NA
IPR011530	1	1	1	0	0	0	1	1	1	1	1	1	1	1	1	1	1	1	1	0	1	1	1	1	1	1	1	1	1	1	1	0.823529	0.160306	NA
IPR011531	2	3	2	2	2	2	3	2	2	2	2	2	2	3	2	2	3	3	3	3	3	3	2	3	3	2	3	3	3	3	2.27273	2.70588	0.0294898	NA
IPR011537	1	1	1	1	1	1	1	1	1	1	1	1	1	1	1	1	1	1	1	1	1	1	1	1	1	1	1	1	1	1	1	1	NA	NA
IPR011538	1	1	1	1	1	1	1	1	1	1	1	1	1	1	1	1	1	1	1	1	1	1	1	1	1	1	1	1	1	1	1	1	NA	NA
IPR011541	1	1	1	1	1	1	1	1	1	1	1	1	1	1	1	1	1	1	1	1	1	1	1	1	1	1	1	1	1	1	1	1	NA	NA
IPR011545	43	44	42	42	42	42	41	43	42	41	42	40	42	41	41	44	45	43	42	43	41	44	43	43	43	44	45	45	44	44	41.7273	43.4118	0.00165292	NA
IPR011546	1	1	1	1	1	1	1	1	1	1	1	1	1	1	1	1	1	1	1	1	1	1	1	1	1	1	1	1	1	1	1	1	NA	NA
IPR011547	7	8	6	7	7	7	6	6	6	6	6	6	6	6	6	6	7	7	7	7	7	7	7	7	7	7	7	7	7	7	6.09091	7.05882	2.94063e-06	NA
IPR011548	1	1	0	0	1	1	1	1	1	1	1	1	1	1	0	1	1	0	0	0	0	1	0	1	1	1	1	1	0	0	0.818182	0.588235	0.222303	NA
IPR011549	0	0	0	0	0	1	0	0	0	0	1	1	0	0	0	1	0	0	0	0	0	0	0	0	0	0	0	0	0	0	0.272727	0.0588235	0.130411	NA
IPR011553	1	1	1	1	1	1	1	1	1	1	1	1	1	1	1	1	1	1	1	1	1	1	1	1	1	1	1	1	1	1	1	1	NA	NA
IPR011555	3	3	3	3	3	1	3	3	3	2	3	3	3	3	3	2	3	3	2	3	3	3	3	3	3	3	3	3	3	3	2.72727	2.88235	0.16361	NA
IPR011559	1	1	1	1	1	1	1	1	1	1	1	1	1	1	1	1	1	1	1	1	1	1	1	1	1	1	1	1	1	1	1	1	NA	NA
IPR011564	2	2	2	2	2	2	1	1	1	1	1	1	2	1	1	2	1	1	2	2	2	2	2	1	2	2	2	2	2	2	1.27273	1.82353	0.00459312	NA
IPR011566	1	1	1	1	1	1	1	1	1	1	1	1	1	1	1	1	1	1	1	1	1	1	1	1	1	1	1	1	1	1	1	1	NA	NA
IPR011576	2	4	3	2	3	3	2	3	3	3	2	2	2	2	2	2	2	2	2	2	2	2	2	2	2	2	2	2	2	2	2.27273	2.17647	0.377185	NA
IPR011583	15	23	14	16	22	15	18	19	18	13	14	14	13	19	17	13	18	18	20	14	16	22	14	18	17	18	17	18	16	16	16.1818	17.1176	0.567832	NA
IPR011598	12	12	13	11	11	12	12	11	11	11	11	10	10	11	11	12	12	12	12	12	12	12	13	12	12	12	12	12	12	13	11.0909	12.0588	0.000371705	NA
IPR011599	1	1	1	1	1	1	1	1	1	1	1	1	1	1	1	1	1	1	1	1	1	1	1	1	1	0	1	0	0	0	1	0.764706	0.0953936	NA
IPR011603	1	2	1	2	2	2	1	1	1	1	1	1	1	1	1	1	2	2	2	2	2	2	1	2	1	2	2	2	2	2	1.09091	1.82353	0.000215014	NA
IPR011607	2	2	2	2	2	2	2	2	2	2	2	2	2	2	2	2	2	2	2	2	2	2	2	2	2	2	2	2	2	2	2	2	NA	NA
IPR011611	6	6	4	4	4	5	6	6	6	6	6	6	5	5	6	7	6	7	7	6	7	7	7	8	8	7	6	8	7	7	6	6.58824	0.0610231	NA
IPR011612	1	1	1	1	1	1	1	1	1	1	1	1	1	1	1	1	1	1	1	1	1	1	1	1	1	1	1	1	1	1	1	1	NA	NA
IPR011613	4	3	3	3	3	3	3	4	3	3	3	3	3	3	3	3	3	3	3	3	3	3	3	3	3	3	3	3	3	3	3.09091	3.05882	0.792189	NA
IPR011614	6	7	6	4	5	4	5	6	6	4	5	5	6	6	6	5	5	5	5	4	5	5	5	5	5	5	5	5	5	5	5.36364	5	0.106497	NA
IPR011629	2	1	2	2	1	1	2	1	2	1	2	2	2	2	2	1	1	1	1	1	1	1	1	1	1	1	1	1	1	1	1.63636	1.11765	0.00527812	NA
IPR011646	0	0	0	0	0	0	0	0	0	0	0	0	0	0	0	0	0	0	0	0	0	0	0	0	0	0	0	1	1	0	0	0.117647	0.26848	NA
IPR011649	1	0	0	0	0	0	0	0	0	0	0	0	0	0	0	0	0	0	0	0	0	0	0	0	0	0	0	0	0	0	0	0.0588235	0.464613	NA
IPR011650	13	14	11	11	11	15	11	11	11	9	9	9	10	10	10	12	12	15	13	14	13	15	13	15	14	15	15	15	14	14	10.4545	13.9412	3.64747e-05	NA
IPR011657	2	2	2	2	2	2	2	2	2	2	2	2	2	2	2	2	2	2	2	2	2	2	2	2	3	2	2	2	2	2	2	2.05882	0.464613	NA
IPR011658	7	11	7	7	5	7	5	5	3	2	3	3	3	3	4	6	6	8	7	10	8	10	9	8	10	9	10	10	12	9	4	8.88235	1.96504e-05	NA
IPR011659	2	2	1	1	1	0	0	1	0	0	0	1	0	1	1	2	3	3	2	3	4	2	2	3	3	3	2	3	3	3	0.727273	2.47059	0.000243092	NA
IPR011665	1	1	1	1	1	1	1	1	1	1	1	1	1	1	1	1	1	1	1	1	1	1	1	1	1	1	1	1	1	1	1	1	NA	NA
IPR011666	1	1	0	1	1	1	1	1	1	1	1	1	1	1	1	1	1	1	1	1	1	1	1	1	1	1	1	1	1	1	1	1	NA	NA
IPR011671	1	1	1	1	1	1	1	1	1	1	1	1	1	1	1	1	1	1	1	1	1	1	1	1	1	1	1	1	1	1	1	1	NA	NA
IPR011678	1	1	1	1	1	0	1	1	1	1	1	1	1	1	1	1	1	1	1	1	1	1	1	1	1	1	1	1	1	1	1	0.941176	0.464613	NA
IPR011679	1	1	1	1	1	1	1	1	1	1	1	1	1	1	1	1	1	1	1	1	1	1	1	1	1	1	1	1	1	1	1	1	NA	NA
IPR011682	1	2	2	1	2	2	2	2	2	2	2	2	2	2	2	2	2	2	2	2	2	2	3	2	2	2	2	2	2	2	2	1.94118	0.661286	NA
IPR011683	2	2	2	2	2	2	2	2	2	2	2	2	2	2	2	2	3	3	3	3	3	3	3	3	3	3	3	3	3	3	2.09091	2.76471	0.000692121	NA
IPR011685	2	2	2	2	2	2	2	2	2	2	2	2	2	2	2	2	2	2	2	2	2	2	2	2	2	2	2	2	2	2	2	2	NA	NA
IPR011687	1	1	1	1	1	1	1	1	1	1	1	1	1	1	1	1	1	1	1	1	1	1	1	1	1	1	1	1	1	1	1	1	NA	NA
IPR011701	333	463	294	337	339	336	289	297	289	259	261	255	271	281	284	320	340	365	344	364	352	376	345	364	368	376	378	370	369	369	286.364	365	2.80326e-05	NA
IPR011704	1	1	1	1	2	1	1	1	1	1	1	1	1	1	1	1	1	1	1	1	1	1	1	1	1	1	1	1	1	1	1	1	NA	NA
IPR011706	18	27	15	20	21	22	20	23	21	19	21	20	21	20	21	18	24	22	21	22	21	22	21	21	23	23	22	23	22	21	20.4545	22	0.00989289	NA
IPR011707	17	27	16	19	19	22	20	22	20	19	20	21	20	20	20	19	23	22	21	22	20	22	20	21	22	22	22	22	22	22	20.1818	21.5882	0.00913606	NA
IPR011709	9	7	9	9	9	8	8	7	6	7	9	7	6	6	6	8	8	6	7	8	8	8	8	6	8	8	8	8	8	8	7	7.82353	0.0224004	NA
IPR011710	1	1	1	1	1	1	1	1	1	1	1	1	1	1	1	1	1	1	1	1	1	1	1	1	1	1	1	1	1	1	1	1	NA	NA
IPR011716	0	0	0	0	0	0	1	0	0	0	0	0	0	0	0	0	0	0	0	0	0	0	0	0	0	0	0	0	0	0	0.0909091	0	0.241987	NA
IPR011717	0	0	0	0	0	0	0	0	0	1	0	0	0	0	0	0	0	0	0	0	0	0	0	0	0	0	0	0	0	0	0.0909091	0	0.241987	NA
IPR011760	1	1	1	1	1	1	1	1	1	1	1	1	1	1	1	1	1	1	1	1	1	1	1	1	1	1	1	1	1	1	1	1	NA	NA
IPR011761	15	15	12	18	14	13	15	12	13	15	12	10	11	12	12	14	16	14	16	17	16	16	16	16	16	17	16	17	16	15	12.9091	15.8235	0.000311145	NA
IPR011762	2	3	2	3	2	2	2	2	2	2	2	2	2	2	2	2	3	3	2	3	3	3	3	2	3	3	3	3	3	3	2	2.82353	3.28659e-05	NA
IPR011763	2	3	2	3	2	2	2	2	2	2	2	2	2	2	2	2	3	3	2	3	3	2	2	4	3	3	3	3	3	3	2	2.82353	0.000139017	NA
IPR011764	5	6	5	6	5	3	5	5	6	5	5	5	4	4	4	5	6	6	5	6	6	6	6	6	6	6	6	6	6	6	4.81818	5.76471	0.000211272	NA
IPR011765	6	7	5	6	7	6	6	6	6	6	6	6	6	7	6	6	6	6	6	6	6	8	6	5	7	6	6	6	7	6	6.09091	6.23529	0.576519	NA
IPR011766	3	9	4	7	8	7	6	7	6	5	5	6	6	5	5	6	6	6	6	7	6	6	7	6	6	7	6	7	7	6	5.72727	6.41176	0.0176496	NA
IPR011767	1	1	1	1	1	0	1	1	2	1	1	1	1	1	1	1	1	1	1	1	1	1	1	1	1	1	1	1	1	1	1.09091	0.941176	0.170969	NA
IPR011778	1	2	0	1	1	1	1	2	1	1	1	1	1	1	1	1	1	1	1	1	1	1	1	0	1	1	1	1	1	1	1.09091	1	0.511048	NA
IPR011786	1	1	1	1	1	1	1	1	1	1	1	1	1	1	1	1	0	0	0	1	1	1	1	1	1	1	1	1	1	1	0.909091	0.882353	0.860683	NA
IPR011800	1	1	1	1	1	1	1	1	1	1	1	1	1	1	1	1	1	1	1	1	1	1	1	1	1	1	1	1	1	1	1	1	NA	NA
IPR011827	0	1	0	1	0	0	0	0	0	0	0	1	0	0	0	0	0	0	0	0	0	0	0	0	0	0	0	0	0	0	0.0909091	0.117647	0.860683	NA
IPR011829	2	2	2	2	2	2	2	2	2	1	2	2	2	2	2	1	2	2	2	2	1	2	1	2	2	2	2	2	2	2	1.81818	1.88235	0.669673	NA
IPR011833	1	1	1	1	1	1	1	1	1	1	1	1	1	1	1	1	1	1	1	1	1	1	1	1	1	1	1	1	1	1	1	1	NA	NA
IPR011856	3	3	4	4	4	4	4	4	4	4	4	4	4	4	4	4	4	4	4	4	4	3	3	3	3	3	3	3	4	4	4	3.47059	0.00440411	NA
IPR011858	1	1	1	1	1	1	1	1	1	1	1	1	1	1	1	1	1	1	1	1	1	1	1	1	1	1	1	1	1	1	1	1	NA	NA
IPR011860	1	2	1	1	2	1	2	1	1	1	1	1	1	1	1	1	2	2	2	2	2	2	1	2	2	2	2	2	2	2	1.18182	1.76471	0.00329504	NA
IPR011872	1	2	1	1	1	1	1	2	1	1	1	2	1	2	2	1	1	1	1	1	0	1	1	1	1	1	1	1	1	1	1.36364	1	0.0379683	NA
IPR011876	1	1	1	1	1	1	1	1	1	1	1	1	1	1	1	1	1	1	1	1	1	1	1	1	1	1	1	1	1	1	1	1	NA	NA
IPR011877	1	1	1	1	1	1	1	1	1	1	1	1	1	1	1	2	1	1	2	1	1	2	2	1	1	2	2	2	1	1	1.18182	1.29412	0.530787	NA
IPR011889	0	0	0	0	0	0	0	0	1	0	0	0	0	0	0	0	0	0	0	0	0	0	0	0	0	0	0	0	0	0	0.0909091	0	0.241987	NA
IPR011893	1	1	1	1	1	1	1	1	1	1	1	1	1	1	1	1	1	1	1	1	1	1	1	1	1	1	1	1	1	1	1	1	NA	NA
IPR011899	2	2	2	2	2	1	2	2	2	2	2	2	2	2	2	2	2	2	2	2	2	2	2	2	2	2	2	2	2	2	2	1.94118	0.464613	NA
IPR011904	1	1	1	1	1	1	1	1	1	1	1	1	1	1	1	1	1	1	1	1	1	1	1	1	1	1	1	1	1	1	1	1	NA	NA
IPR011935	1	1	0	1	0	1	1	1	1	0	1	1	0	1	0	1	1	1	1	1	1	1	1	1	1	1	1	1	1	1	0.727273	1	0.0282485	NA
IPR011941	1	0	1	1	1	1	1	0	0	0	1	1	0	0	0	1	1	1	1	1	1	1	1	1	1	1	1	1	1	1	0.454545	0.941176	0.00479306	NA
IPR011944	1	0	0	0	0	0	0	0	0	0	0	0	1	0	1	0	1	1	1	0	1	1	1	1	1	1	1	1	0	0	0.272727	0.647059	0.0611015	NA
IPR011947	1	1	1	1	1	1	1	1	1	1	1	1	1	1	1	1	1	1	1	1	1	1	1	1	1	1	1	1	1	1	1	1	NA	NA
IPR011948	2	2	1	2	1	2	2	2	2	2	2	2	2	2	2	2	2	2	2	2	2	2	1	2	2	2	2	2	2	2	2	1.94118	0.464613	NA
IPR011987	1	1	1	1	1	1	1	1	1	1	1	1	1	1	1	1	1	1	1	1	1	1	1	1	1	1	1	1	1	1	1	1	NA	NA
IPR011989	64	64	66	68	68	64	69	70	71	68	70	69	70	68	70	70	72	70	70	67	67	69	68	67	66	66	67	67	67	67	69.5455	67.0588	0.000797998	NA
IPR011990	96	127	95	103	114	118	111	111	114	121	99	101	108	118	101	108	98	106	109	114	106	118	108	108	112	104	106	106	111	100	109.182	108.294	0.5549	NA
IPR011992	27	28	29	27	28	24	28	29	28	29	29	28	30	29	29	28	27	26	27	27	26	27	27	27	27	27	27	27	27	28	28.5455	26.8235	5.11869e-05	NA
IPR011993	39	41	39	40	41	40	42	42	42	42	42	42	42	41	41	41	40	40	39	40	40	40	40	41	40	40	40	40	40	40	41.4545	40.0588	0.000183678	NA
IPR012000	3	8	4	7	7	7	6	7	6	4	5	5	6	5	5	6	6	6	6	7	6	6	7	6	6	7	6	7	7	6	5.54545	6.35294	0.0110835	NA
IPR012001	3	9	4	7	8	7	6	7	6	5	5	6	6	5	5	6	6	6	6	7	5	6	7	6	6	7	6	7	7	6	5.72727	6.35294	0.0365599	NA
IPR012020	1	1	1	1	1	1	1	1	1	1	1	1	1	1	1	1	1	1	1	1	1	1	1	1	1	1	1	1	1	1	1	1	NA	NA
IPR012047	0	1	0	1	0	0	0	0	0	0	0	0	0	0	0	1	0	1	0	0	1	1	1	1	1	1	1	1	1	0	0.0909091	0.705882	0.00192186	NA
IPR012066	1	1	1	1	1	1	1	1	1	1	1	1	1	1	1	1	1	1	1	1	1	1	1	1	1	1	1	1	1	1	1	1	NA	NA
IPR012083	3	4	3	2	2	2	1	2	2	1	2	1	1	1	1	1	1	2	1	1	1	2	1	2	2	2	2	2	2	1	1.27273	1.88235	0.0237961	NA
IPR012093	1	1	1	1	2	2	1	2	2	2	2	2	2	2	2	1	2	2	2	2	2	2	2	2	2	3	2	3	2	2	1.81818	1.94118	0.575897	NA
IPR012094	1	1	1	1	1	1	1	1	1	1	1	1	1	1	1	1	1	1	1	1	1	1	1	1	1	1	1	1	1	1	1	1	NA	NA
IPR012098	1	1	1	1	1	0	1	1	1	1	1	1	1	1	1	1	1	1	1	1	1	1	1	1	1	1	1	1	1	1	1	0.941176	0.464613	NA
IPR012099	1	1	1	1	1	1	1	1	1	1	1	1	1	1	1	1	1	1	1	1	0	1	1	1	1	1	1	1	1	1	1	0.941176	0.464613	NA
IPR012110	0	3	1	2	3	2	3	1	2	1	2	2	2	2	2	2	2	2	2	3	1	2	3	2	2	3	2	3	3	2	1.90909	2.17647	0.195392	NA
IPR012112	1	1	1	1	1	1	1	1	1	1	1	1	1	1	1	1	1	1	1	1	1	1	1	1	1	1	1	1	1	1	1	1	NA	NA
IPR012131	2	2	1	1	1	1	1	1	2	1	1	1	1	1	1	1	2	2	2	2	2	2	2	2	2	2	2	2	2	2	1.18182	1.88235	0.000303495	NA
IPR012132	31	48	26	35	41	39	32	28	27	24	28	27	29	33	28	28	33	39	38	38	37	37	33	38	37	38	39	38	39	39	29.2727	37.5294	0.00012233	NA
IPR012133	8	14	5	7	8	8	7	4	4	6	5	6	4	4	4	5	7	8	7	7	7	7	5	7	6	6	7	6	5	6	5.09091	7.11765	0.0019908	NA
IPR012134	1	1	1	1	1	0	1	1	1	1	1	1	1	1	1	1	1	1	1	0	1	1	1	1	1	1	1	1	1	1	1	0.882353	0.26848	NA
IPR012136	0	0	0	0	0	0	0	0	0	0	0	0	0	0	0	0	0	0	0	0	0	0	0	0	0	0	0	0	1	0	0	0.0588235	0.464613	NA
IPR012137	1	1	1	1	1	1	1	1	1	1	1	1	1	1	1	1	1	1	1	1	1	1	1	1	1	1	1	1	1	1	1	1	NA	NA
IPR012148	4	5	4	6	6	6	4	4	5	5	5	4	4	6	4	4	3	4	5	3	4	4	3	3	4	4	4	4	4	4	4.54545	4.05882	0.0745803	NA
IPR012164	2	3	2	1	2	0	2	2	2	2	2	2	2	2	2	2	2	2	2	1	2	2	2	2	2	2	2	2	2	2	2	1.82353	0.416964	NA
IPR012170	1	1	1	1	1	1	1	1	1	1	1	1	1	1	1	1	1	1	1	1	1	1	1	1	1	1	1	1	1	1	1	1	NA	NA
IPR012171	1	2	2	3	2	2	3	3	3	2	2	2	2	3	3	2	2	2	2	2	2	2	2	2	2	2	2	2	2	2	2.45455	2	0.0137648	NA
IPR012173	1	1	1	1	1	1	1	1	1	1	1	1	1	1	1	1	1	1	1	1	1	1	1	1	1	1	1	1	1	1	1	1	NA	NA
IPR012178	1	1	1	1	1	1	1	1	1	1	1	1	1	1	1	1	1	1	1	1	1	1	1	1	1	1	1	1	1	1	1	1	NA	NA
IPR012198	1	1	1	1	1	1	1	1	1	1	1	1	1	1	1	1	1	1	1	1	1	1	1	1	1	1	1	1	1	1	1	1	NA	NA
IPR012202	1	1	1	1	1	1	1	1	1	1	1	1	1	1	1	1	1	1	1	1	1	1	1	1	1	1	1	1	1	1	1	1	NA	NA
IPR012220	1	1	1	1	1	1	1	1	1	1	1	1	1	1	1	1	1	1	1	1	1	1	1	1	1	1	1	1	1	1	1	1	NA	NA
IPR012235	1	1	1	1	1	1	1	1	1	1	1	1	1	1	1	1	1	1	1	1	1	1	1	1	1	1	1	1	1	1	1	1	NA	NA
IPR012251	0	0	0	0	0	0	0	0	0	0	0	0	0	0	0	1	0	0	0	0	0	0	0	0	0	0	0	0	0	0	0.0909091	0	0.241987	NA
IPR012255	1	1	1	0	1	1	1	1	1	1	1	1	1	1	1	1	1	1	1	0	1	1	1	1	1	1	1	1	1	1	1	0.882353	0.26848	NA
IPR012258	1	2	1	1	1	1	1	1	1	1	1	1	1	2	1	1	1	1	1	1	1	1	1	1	1	1	1	1	1	1	1.09091	1.05882	0.792189	NA
IPR012270	1	1	1	1	1	1	1	1	1	1	1	1	1	1	1	1	1	1	1	1	1	1	1	1	1	1	1	1	1	1	1	1	NA	NA
IPR012280	1	1	1	1	1	1	1	1	1	1	1	1	1	1	1	1	1	1	1	1	1	1	1	1	1	1	1	1	1	1	1	1	NA	NA
IPR012292	4	3	3	4	3	3	2	3	3	3	3	3	3	3	3	3	3	3	3	3	3	3	3	3	3	3	3	3	3	3	2.90909	3.11765	0.114727	NA
IPR012293	1	1	1	1	1	1	1	0	1	1	1	1	1	1	1	1	1	1	1	1	1	1	1	1	1	1	1	1	0	1	0.909091	0.941176	0.792189	NA
IPR012295	3	3	3	4	5	2	4	4	5	3	3	3	3	4	3	3	3	3	3	3	3	3	3	3	3	3	3	3	3	3	3.45455	3	0.0355094	NA
IPR012301	2	2	2	2	2	2	2	2	2	2	2	2	2	2	2	2	2	2	2	2	2	2	2	2	2	2	2	2	2	2	2	2	NA	NA
IPR012302	2	2	2	2	2	2	2	2	2	2	2	2	2	2	2	2	2	2	2	2	2	2	2	2	2	2	2	2	2	2	2	2	NA	NA
IPR012308	4	4	4	4	4	4	4	4	4	4	4	4	4	4	4	4	4	4	4	4	4	4	4	4	4	4	4	4	4	4	4	4	NA	NA
IPR012309	3	3	3	3	3	3	3	3	3	3	3	3	3	3	3	3	3	3	3	3	3	3	3	3	3	3	3	3	3	3	3	3	NA	NA
IPR012310	4	4	4	4	4	4	4	4	4	4	4	4	4	4	4	4	4	4	4	4	4	4	4	4	4	4	4	4	4	4	4	4	NA	NA
IPR012312	5	5	6	6	5	8	4	8	8	6	5	5	6	5	5	4	4	4	4	5	5	4	4	4	4	4	4	4	4	5	5.45455	4.64706	0.0767482	NA
IPR012315	0	0	0	0	0	0	0	0	0	0	0	0	0	1	1	0	0	0	0	0	0	0	0	0	0	0	0	0	0	0	0.181818	0	0.0820532	NA
IPR012317	2	2	2	2	2	2	2	2	2	2	2	2	1	2	2	2	2	2	2	2	2	2	2	2	2	2	2	2	2	2	1.90909	2	0.241987	NA
IPR012319	1	1	1	1	1	0	1	1	1	1	1	1	1	1	1	1	1	1	1	1	1	1	1	1	1	1	1	1	1	1	1	0.941176	0.464613	NA
IPR012328	1	2	1	1	1	3	2	1	1	1	1	1	1	1	1	1	1	1	1	1	1	1	1	1	1	1	1	1	0	1	1.09091	1.11765	0.907687	NA
IPR012332	0	0	0	1	0	1	0	0	0	0	0	0	0	0	0	0	0	0	0	0	0	0	0	0	0	0	0	0	0	0	0	0.117647	0.26848	NA
IPR012334	61	67	60	63	59	62	34	39	38	30	29	29	26	32	29	51	63	55	53	55	55	60	61	55	59	60	60	63	57	59	35.4545	59.7059	1.13772e-05	YES
IPR012336	3	4	2	3	2	3	2	3	3	3	2	2	2	3	3	4	4	4	4	3	4	4	3	4	4	4	4	4	4	4	2.81818	3.70588	0.00248664	NA
IPR012337	29	31	26	35	48	33	31	34	34	36	30	27	32	38	30	31	27	36	28	31	30	40	32	29	33	30	31	29	30	28	31.9091	31.4118	0.602352	NA
IPR012338	13	21	11	16	10	14	11	13	10	10	10	11	9	10	11	13	14	15	13	17	16	16	12	17	16	16	17	16	16	16	11	15.7647	2.34756e-05	NA
IPR012340	53	52	49	51	49	53	52	52	52	51	52	50	51	51	51	52	51	51	51	52	50	52	53	50	52	52	52	52	50	52	51.3636	51.6471	0.338939	NA
IPR012341	47	67	39	43	37	46	40	37	37	33	31	39	32	36	34	40	52	48	48	49	51	53	49	50	53	50	52	51	51	50	37	50.7059	2.46257e-05	NA
IPR012348	1	1	1	1	1	1	1	1	1	1	1	1	1	1	1	1	1	1	1	1	1	1	1	1	1	1	1	1	1	1	1	1	NA	NA
IPR012349	9	14	9	13	10	13	10	10	9	9	9	9	9	9	10	10	9	13	11	10	14	12	10	13	13	11	12	11	11	12	9.54545	11.7647	0.000836407	NA
IPR012358	1	1	1	1	1	1	1	1	1	1	1	1	1	1	1	1	1	1	1	1	1	1	1	1	1	1	1	1	1	1	1	1	NA	NA
IPR012385	1	1	1	1	1	1	1	1	1	1	1	1	0	1	1	1	1	1	1	1	1	1	1	1	1	1	1	1	1	1	0.909091	1	0.241987	NA
IPR012387	1	1	1	1	1	1	1	1	1	1	1	1	1	1	0	1	1	1	1	1	1	1	1	1	1	1	1	1	1	1	0.909091	1	0.241987	NA
IPR012394	0	2	1	0	1	0	1	1	1	1	1	1	1	1	1	2	2	2	2	2	2	2	1	2	2	2	2	2	2	2	1.18182	1.58824	0.0332253	NA
IPR012400	1	1	2	1	1	1	1	1	1	1	1	1	1	1	1	1	1	1	1	1	1	1	1	1	1	1	1	1	1	1	1	1	NA	NA
IPR012404	1	1	1	1	1	1	1	1	1	1	1	1	1	1	1	1	1	1	1	1	1	1	1	1	1	1	1	1	1	1	1	1	NA	NA
IPR012419	1	1	1	1	1	1	1	1	1	1	1	1	1	1	1	1	1	1	1	1	1	1	1	1	1	1	1	1	1	1	1	1	NA	NA
IPR012420	1	1	1	1	1	1	1	1	1	1	1	1	1	1	1	1	1	1	1	1	1	1	1	1	1	1	1	1	1	1	1	1	NA	NA
IPR012423	1	1	1	1	1	1	1	1	1	1	1	1	1	1	1	1	1	1	1	1	1	1	1	1	1	1	1	1	1	1	1	1	NA	NA
IPR012445	1	1	1	1	1	1	1	1	1	1	1	1	1	1	1	1	1	1	1	1	1	1	1	1	1	1	1	1	1	1	1	1	NA	NA
IPR012459	1	1	1	1	1	1	1	1	1	1	1	1	1	1	1	1	1	1	1	1	1	1	1	1	1	1	1	1	1	1	1	1	NA	NA
IPR012462	0	1	1	1	1	1	1	1	1	1	1	1	1	1	1	1	1	1	1	1	1	1	1	1	1	1	1	1	1	1	1	0.941176	0.464613	NA
IPR012466	1	1	0	0	0	1	1	1	1	1	1	1	1	1	1	1	1	1	1	1	1	1	1	1	1	1	1	1	1	1	1	0.941176	0.464613	NA
IPR012469	2	2	1	1	1	1	1	1	1	1	1	1	1	1	1	2	2	2	2	2	2	2	2	2	2	2	2	2	2	2	1.18182	1.88235	0.000303495	NA
IPR012471	1	1	1	1	1	1	1	1	1	1	1	1	1	1	1	1	1	1	1	1	1	1	1	1	1	1	1	1	1	1	1	1	NA	NA
IPR012472	0	1	1	1	1	1	1	1	1	1	1	1	1	1	1	1	1	1	1	1	1	1	1	1	1	1	1	1	1	1	1	0.941176	0.464613	NA
IPR012475	1	1	0	2	2	1	2	2	2	2	2	2	2	2	2	1	0	1	1	1	1	1	0	1	2	2	1	2	1	1	1.81818	1.11765	0.00323699	NA
IPR012476	1	1	1	1	1	1	1	1	1	1	1	1	1	1	1	1	1	1	1	1	1	1	1	1	1	1	1	1	1	1	1	1	NA	NA
IPR012479	1	1	1	1	1	1	1	1	1	1	1	1	1	1	1	1	1	1	1	1	1	1	1	1	1	1	1	1	1	1	1	1	NA	NA
IPR012480	0	0	0	0	0	0	0	0	0	0	0	0	1	1	1	0	0	0	0	0	0	0	0	0	0	0	0	0	0	0	0.272727	0	0.0282485	NA
IPR012485	1	1	1	1	1	1	1	1	1	1	1	1	1	1	1	1	1	1	1	1	1	1	1	1	1	1	1	1	1	1	1	1	NA	NA
IPR012486	1	1	1	1	1	1	1	1	1	1	1	1	1	1	1	1	1	1	1	1	1	1	1	1	1	1	1	1	1	1	1	1	NA	NA
IPR012501	1	1	1	2	1	1	1	1	1	1	1	1	1	1	1	1	1	1	1	1	1	1	1	1	1	1	1	1	1	1	1	1.05882	0.464613	NA
IPR012535	1	1	1	1	1	1	1	1	1	1	1	1	1	1	1	1	1	1	1	1	1	1	1	1	1	1	1	1	1	1	1	1	NA	NA
IPR012541	1	1	1	1	1	1	1	1	1	1	1	1	1	1	1	1	1	1	1	1	1	1	1	1	1	1	1	1	1	1	1	1	NA	NA
IPR012571	1	1	1	1	1	1	1	1	1	1	1	1	1	1	1	1	1	1	1	1	1	1	1	1	1	1	1	1	1	1	1	1	NA	NA
IPR012572	1	1	1	1	1	1	1	1	1	1	1	1	1	1	1	1	1	1	1	1	1	1	1	1	1	1	1	1	1	1	1	1	NA	NA
IPR012576	1	1	1	1	1	1	1	1	1	1	1	1	1	1	1	1	1	1	1	1	1	1	1	1	1	1	1	1	1	1	1	1	NA	NA
IPR012577	1	1	1	1	1	1	1	1	1	1	1	1	1	1	1	1	1	1	1	1	1	1	1	1	1	1	1	1	1	1	1	1	NA	NA
IPR012578	1	1	1	1	1	1	1	1	1	1	1	1	1	1	1	1	1	1	1	1	1	1	1	1	1	1	1	1	1	1	1	1	NA	NA
IPR012580	2	2	2	2	2	2	2	2	2	2	2	2	2	2	2	2	2	2	2	2	2	2	2	2	2	2	2	2	2	2	2	2	NA	NA
IPR012583	1	1	1	1	1	1	1	1	1	1	1	1	1	1	1	1	1	1	1	1	1	1	1	1	1	1	1	1	1	1	1	1	NA	NA
IPR012588	1	1	1	1	1	1	1	1	1	1	1	1	1	1	1	1	1	1	1	1	1	1	1	1	1	1	1	1	1	1	1	1	NA	NA
IPR012590	1	1	1	1	1	1	1	1	1	1	1	1	1	1	1	1	1	1	1	1	1	1	1	1	1	1	1	1	1	1	1	1	NA	NA
IPR012591	1	1	1	1	1	1	1	1	1	1	1	1	1	1	1	1	1	1	1	1	1	1	1	1	1	1	1	1	1	1	1	1	NA	NA
IPR012592	1	1	1	1	1	1	1	1	1	1	1	1	1	1	1	1	1	1	1	1	1	1	1	1	1	1	1	1	1	1	1	1	NA	NA
IPR012606	1	1	1	1	1	1	1	1	1	1	1	1	1	1	1	1	1	1	1	1	1	1	1	1	1	1	1	1	1	1	1	1	NA	NA
IPR012617	1	1	1	1	1	1	1	1	1	1	1	1	1	1	1	1	1	1	1	1	1	1	1	1	1	1	1	1	1	1	1	1	NA	NA
IPR012621	1	1	0	1	1	0	1	1	1	1	1	1	1	1	1	1	1	1	1	1	0	1	1	0	1	1	1	1	1	1	1	0.823529	0.160306	NA
IPR012664	2	3	2	3	3	3	3	3	3	3	3	1	3	3	3	2	3	3	3	3	3	3	3	3	3	3	3	3	3	3	2.72727	2.94118	0.31359	NA
IPR012674	2	2	1	2	1	2	2	2	2	2	2	2	2	2	2	2	2	3	2	2	3	3	2	3	3	2	3	2	2	2	2	2.35294	0.0315752	NA
IPR012675	11	12	10	11	10	10	11	10	10	10	10	10	10	10	10	11	9	11	10	11	9	11	12	11	11	12	11	12	10	11	10.1818	10.8824	0.0138198	NA
IPR012676	5	5	4	5	4	5	4	4	4	4	4	4	4	4	4	5	4	5	5	5	4	5	5	5	5	4	5	4	4	5	4.18182	4.70588	0.0084704	NA
IPR012677	74	77	71	75	72	71	73	74	74	76	74	74	72	74	74	73	77	77	77	74	74	75	73	74	74	74	75	74	74	74	74.0909	74.4706	0.293244	NA
IPR012678	4	4	4	4	4	3	3	4	4	4	4	4	4	4	4	4	4	4	4	4	4	4	4	4	4	4	4	4	4	4	3.90909	3.94118	0.792189	NA
IPR012681	2	4	3	3	3	2	3	4	3	3	2	4	5	3	4	2	2	3	3	4	3	2	2	3	2	3	2	3	2	3	3.27273	2.64706	0.0658231	NA
IPR012705	1	1	1	1	1	1	1	1	1	1	1	1	1	1	1	1	1	1	1	1	1	1	1	1	1	1	1	1	1	1	1	1	NA	NA
IPR012715	1	1	1	1	1	1	1	1	1	1	1	1	1	1	1	1	1	1	1	1	1	1	1	1	1	1	1	1	1	1	1	1	NA	NA
IPR012716	1	1	1	1	1	0	1	1	1	1	1	1	1	1	1	1	1	1	1	1	1	1	1	1	1	1	1	1	1	1	1	0.941176	0.464613	NA
IPR012717	1	1	1	1	1	1	1	1	1	1	1	1	1	1	1	1	1	1	1	1	1	1	1	1	1	1	1	1	1	1	1	1	NA	NA
IPR012718	1	1	1	1	1	0	1	1	1	1	1	1	1	1	1	1	1	1	1	1	1	1	1	1	1	1	1	1	1	1	1	0.941176	0.464613	NA
IPR012719	1	1	1	1	1	1	1	1	1	1	1	1	1	1	1	1	1	1	1	1	1	1	1	1	1	1	1	1	1	1	1	1	NA	NA
IPR012720	1	1	1	1	1	1	1	1	1	1	1	1	1	1	1	1	1	1	1	1	1	1	1	1	1	1	1	1	1	1	1	1	NA	NA
IPR012721	1	1	1	1	1	1	1	1	1	1	1	1	1	1	1	1	1	1	1	1	1	1	1	1	1	1	1	1	1	1	1	1	NA	NA
IPR012722	1	1	1	1	1	1	1	1	1	1	1	1	1	1	1	1	1	1	1	1	1	1	1	1	1	1	1	1	1	1	1	1	NA	NA
IPR012724	3	3	3	3	3	3	3	3	3	2	3	3	3	3	3	3	3	3	3	3	3	3	3	3	3	3	3	3	3	3	2.90909	3	0.241987	NA
IPR012725	1	1	1	1	1	1	1	1	1	1	1	1	1	1	1	1	1	1	1	1	1	1	1	1	1	1	1	1	1	1	1	1	NA	NA
IPR012734	3	5	3	3	4	2	2	2	2	2	1	2	2	2	2	3	4	4	4	4	4	4	3	4	3	4	4	4	4	4	2.18182	3.70588	0.000157688	NA
IPR012748	1	1	1	1	1	1	0	1	1	0	0	0	0	0	0	1	1	1	1	1	1	1	1	1	1	1	1	1	1	1	0.363636	1	0.000217177	NA
IPR012749	1	0	0	1	0	0	0	0	0	1	0	1	0	0	0	1	0	1	0	0	0	0	0	1	0	0	0	0	1	0	0.272727	0.294118	0.928192	NA
IPR012762	0	1	1	1	1	1	1	1	1	1	1	1	1	1	1	1	1	1	1	1	0	1	1	1	1	1	1	1	1	1	1	0.882353	0.26848	NA
IPR012766	1	1	1	1	1	1	1	1	1	1	1	1	1	1	1	1	1	1	1	1	1	1	0	1	1	1	1	1	1	1	1	0.941176	0.464613	NA
IPR012776	1	1	1	1	1	0	1	1	1	1	1	1	1	1	1	1	1	1	1	1	1	1	1	1	1	1	1	1	1	1	1	0.941176	0.464613	NA
IPR012777	1	1	1	1	1	1	1	1	1	1	1	1	1	1	1	1	1	1	1	1	1	1	1	1	1	1	1	1	1	1	1	1	NA	NA
IPR012782	1	1	1	1	1	1	1	1	1	1	1	1	1	1	1	1	1	1	1	1	1	1	1	1	1	1	1	1	1	1	1	1	NA	NA
IPR012791	2	2	2	2	2	2	2	2	2	2	2	2	2	2	2	2	1	2	2	2	2	2	2	2	2	2	2	2	2	2	2	1.94118	0.464613	NA
IPR012792	2	2	2	2	2	2	2	2	2	2	2	2	2	2	2	2	1	2	2	2	2	1	2	2	2	2	2	2	2	2	2	1.88235	0.26848	NA
IPR012795	1	1	1	1	1	1	1	1	1	1	1	1	1	1	1	1	1	1	1	1	1	1	1	1	1	1	1	1	1	1	1	1	NA	NA
IPR012808	1	1	1	1	1	1	1	1	1	1	1	1	1	1	1	1	1	0	1	1	1	1	1	1	1	1	1	1	1	1	1	0.941176	0.464613	NA
IPR012812	1	1	0	0	0	0	0	0	0	0	0	0	0	0	0	1	1	1	1	1	1	1	1	1	1	1	1	1	1	1	0.181818	0.882353	0.000303495	NA
IPR012814	0	1	0	0	0	0	0	0	0	0	0	0	0	0	0	0	1	1	0	0	0	0	0	0	0	0	0	0	0	0	0	0.176471	0.160306	NA
IPR012816	1	2	1	3	1	1	1	2	2	1	2	2	1	1	1	1	2	2	2	3	2	3	3	3	3	3	3	3	3	3	1.45455	2.52941	0.00080175	NA
IPR012846	1	1	1	1	1	1	1	1	1	1	1	1	1	1	1	1	1	1	1	1	1	1	1	1	1	1	1	1	1	1	1	1	NA	NA
IPR012853	1	1	1	1	1	1	1	1	1	1	1	1	1	1	1	0	1	1	1	2	1	1	1	1	1	2	1	1	1	1	0.909091	1.11765	0.114727	NA
IPR012856	1	1	0	0	0	0	0	0	0	0	0	0	0	0	0	0	0	0	0	0	0	0	0	0	0	0	0	0	0	0	0	0.117647	0.26848	NA
IPR012860	1	1	1	1	1	1	1	1	1	1	1	1	1	1	1	1	1	1	1	1	1	1	1	1	1	1	1	1	1	1	1	1	NA	NA
IPR012875	1	1	0	1	0	1	0	1	1	0	1	1	1	1	1	1	1	1	1	1	1	1	1	1	1	1	1	1	1	1	0.818182	1	0.0820532	NA
IPR012878	2	4	1	2	2	2	2	2	2	2	2	2	2	2	2	1	4	4	4	4	3	4	3	3	4	4	4	4	4	4	2.09091	3.47059	0.00049174	NA
IPR012879	1	1	1	1	1	1	1	1	1	1	1	1	1	1	1	1	1	1	1	1	1	1	1	1	1	1	1	1	1	1	1	1	NA	NA
IPR012880	1	1	1	1	1	1	1	1	1	1	1	1	1	1	1	1	1	1	1	1	1	1	1	1	1	1	1	1	1	1	1	1	NA	NA
IPR012882	1	1	1	1	1	0	1	1	1	1	1	1	1	1	1	1	1	1	1	1	1	1	1	1	1	1	1	1	1	1	1	0.941176	0.464613	NA
IPR012901	3	3	2	2	2	2	2	2	2	2	2	2	1	1	1	3	3	3	3	3	3	3	2	3	3	3	3	3	3	3	1.90909	2.82353	0.000652284	NA
IPR012904	1	1	1	1	1	1	1	1	1	1	1	1	1	1	1	1	1	1	1	1	1	1	1	1	1	1	1	1	1	1	1	1	NA	NA
IPR012908	1	3	1	1	1	2	3	2	2	2	2	2	2	2	3	2	2	2	3	3	3	3	2	3	3	2	3	3	3	3	2.27273	2.47059	0.269546	NA
IPR012913	1	1	1	1	1	1	1	1	1	1	1	1	1	1	1	1	1	1	1	1	1	1	1	1	1	1	1	1	1	1	1	1	NA	NA
IPR012916	1	1	1	1	1	1	2	2	2	1	1	1	1	1	1	1	1	1	1	1	1	1	1	1	1	1	1	1	1	1	1.27273	1	0.0282485	NA
IPR012919	2	2	2	2	2	2	2	2	2	2	2	2	2	2	2	2	2	2	2	2	2	2	2	2	2	2	2	2	2	2	2	2	NA	NA
IPR012920	1	1	1	1	1	1	1	1	1	1	1	1	1	1	1	1	1	1	1	1	1	1	1	1	1	1	1	1	1	1	1	1	NA	NA
IPR012921	1	1	1	1	1	1	1	1	1	1	1	1	1	1	1	1	1	1	1	1	1	1	1	1	1	1	1	1	1	1	1	1	NA	NA
IPR012923	1	1	1	1	1	1	1	1	1	1	1	1	1	1	1	1	1	1	1	1	1	1	1	1	1	1	1	1	1	1	1	1	NA	NA
IPR012929	1	0	1	1	1	1	0	0	0	0	1	0	1	0	0	1	1	0	0	1	0	1	1	1	1	1	1	1	1	1	0.272727	0.823529	0.00459312	NA
IPR012933	0	0	0	0	0	0	0	0	0	0	0	0	0	0	0	1	0	0	1	0	1	1	0	1	1	0	0	0	1	1	0.181818	0.352941	0.351728	NA
IPR012935	1	1	1	1	1	1	1	1	1	1	1	1	1	1	1	1	1	1	1	1	1	1	1	1	1	1	1	1	1	1	1	1	NA	NA
IPR012936	2	2	2	2	2	2	2	2	2	2	2	1	2	2	2	2	2	2	2	2	2	2	2	2	2	2	2	2	2	2	1.90909	2	0.241987	NA
IPR012939	6	6	5	4	5	4	5	5	5	5	4	5	5	6	5	5	5	5	4	6	6	5	5	5	5	5	5	5	5	5	4.90909	5.11765	0.361322	NA
IPR012941	6	7	5	5	6	7	6	6	6	6	6	6	6	6	6	6	6	6	6	6	6	7	7	7	7	7	7	7	7	7	6	6.58824	0.00314659	NA
IPR012942	2	1	1	1	2	2	2	2	2	2	2	2	2	2	2	2	1	2	2	1	2	2	2	2	2	2	1	2	2	2	2	1.70588	0.0556968	NA
IPR012943	3	2	3	3	3	3	2	2	2	2	3	2	2	2	2	3	3	2	2	3	2	3	3	2	3	3	3	3	3	3	2.18182	2.76471	0.00329504	NA
IPR012945	1	1	1	1	1	1	1	1	1	1	1	1	1	1	1	1	1	1	1	1	1	1	1	1	1	1	1	1	1	1	1	1	NA	NA
IPR012946	1	1	1	1	2	2	2	2	2	2	2	2	2	2	2	1	1	1	0	1	1	1	1	1	1	1	1	1	1	1	1.72727	1.05882	0.000587232	NA
IPR012947	4	4	5	5	4	4	4	4	4	4	4	5	4	5	4	4	4	4	4	4	4	4	4	4	4	4	4	4	4	4	4.18182	4.05882	0.334405	NA
IPR012948	2	2	2	2	2	2	2	2	2	2	2	2	2	2	2	2	2	2	2	2	2	2	2	2	2	2	2	2	2	2	2	2	NA	NA
IPR012951	27	41	21	27	27	28	24	23	25	19	17	25	19	23	20	23	30	34	34	37	34	35	28	37	35	35	38	36	36	38	22.9091	33.8824	4.07484e-05	NA
IPR012952	1	1	1	1	1	1	1	1	1	1	1	1	1	1	1	1	1	1	1	1	1	1	1	1	1	1	1	1	1	1	1	1	NA	NA
IPR012953	1	1	1	1	1	1	1	1	1	1	1	1	1	1	1	1	1	1	1	1	1	1	1	1	1	1	1	1	1	1	1	1	NA	NA
IPR012954	1	1	1	1	1	1	1	1	1	1	1	1	1	1	1	1	1	1	1	1	1	1	1	1	1	1	1	1	1	1	1	1	NA	NA
IPR012955	1	1	1	1	1	1	1	1	1	1	1	1	1	1	1	1	1	1	1	1	1	1	1	1	1	1	1	1	1	1	1	1	NA	NA
IPR012959	1	1	1	1	1	1	1	1	1	1	1	1	1	1	1	1	1	1	1	1	1	1	1	1	1	1	1	1	1	1	1	1	NA	NA
IPR012960	1	1	0	1	0	0	1	1	1	1	1	1	1	1	1	1	1	1	1	1	1	1	0	1	1	1	1	1	1	1	1	0.882353	0.26848	NA
IPR012961	2	2	2	2	2	2	2	2	2	2	2	2	2	2	2	2	2	2	2	2	2	2	2	2	2	2	2	2	2	2	2	2	NA	NA
IPR012962	0	1	1	1	1	1	1	1	1	1	1	1	1	1	1	1	1	1	1	1	1	1	1	1	1	0	1	0	0	0	1	0.705882	0.0556968	NA
IPR012965	1	1	1	1	1	1	1	1	1	1	1	1	1	1	1	1	1	1	1	1	1	1	1	1	1	1	1	1	1	1	1	1	NA	NA
IPR012966	1	1	1	1	1	1	1	1	1	1	1	1	1	1	1	1	1	1	1	1	1	1	1	1	1	1	1	1	1	1	1	1	NA	NA
IPR012971	1	1	1	1	1	1	1	1	1	1	1	1	1	1	1	1	1	1	1	1	1	1	1	1	1	1	1	1	1	1	1	1	NA	NA
IPR012972	1	1	1	1	1	1	1	1	1	1	1	1	1	1	1	1	1	1	1	1	1	1	1	1	1	1	1	1	1	1	1	1	NA	NA
IPR012973	1	1	1	1	1	1	1	1	1	1	1	1	1	1	1	1	1	1	1	1	1	1	1	1	1	1	1	1	1	1	1	1	NA	NA
IPR012974	2	2	2	2	2	2	2	2	2	2	2	2	2	2	2	2	2	2	2	2	2	2	2	2	2	2	2	2	2	2	2	2	NA	NA
IPR012976	3	3	3	3	3	3	3	3	3	3	3	3	3	3	3	3	3	3	3	3	3	3	3	3	3	3	3	3	3	3	3	3	NA	NA
IPR012977	1	1	1	1	1	1	1	1	1	1	1	1	1	1	1	1	1	1	1	1	1	1	1	1	1	1	1	1	1	1	1	1	NA	NA
IPR012978	1	1	1	1	1	1	1	1	1	1	1	1	1	1	1	1	1	1	1	1	1	1	1	1	1	1	1	1	1	1	1	1	NA	NA
IPR012984	1	1	1	1	1	1	1	1	1	1	1	1	1	1	1	1	1	1	1	1	1	1	1	1	1	1	1	1	1	1	1	1	NA	NA
IPR012985	0	0	0	0	0	0	0	0	0	0	0	0	0	0	0	0	0	0	0	1	0	0	1	0	0	0	0	0	0	0	0	0.117647	0.26848	NA
IPR012988	1	1	1	0	1	1	1	1	1	1	1	1	1	1	1	1	1	1	1	1	1	1	1	1	1	1	1	1	1	1	1	0.941176	0.464613	NA
IPR012989	1	1	1	1	1	1	1	1	1	1	1	1	1	1	1	1	1	1	1	1	1	1	1	1	1	1	1	1	1	1	1	1	NA	NA
IPR012990	3	3	3	3	3	3	3	3	3	3	3	3	3	3	3	3	3	3	3	3	3	3	3	3	3	3	3	3	3	3	3	3	NA	NA
IPR012993	1	1	1	1	1	1	1	1	1	1	1	1	1	1	1	1	1	1	1	1	1	1	1	1	1	1	1	1	1	1	1	1	NA	NA
IPR012999	2	2	2	2	2	2	2	2	2	2	2	2	2	2	2	2	2	2	2	2	2	1	2	2	2	2	2	2	2	2	2	1.94118	0.464613	NA
IPR013000	0	1	1	1	1	1	1	1	1	1	1	1	1	1	1	1	0	0	0	0	0	0	0	0	0	0	0	0	0	0	0.909091	0.176471	0.000215014	NA
IPR013005	0	0	1	0	0	1	0	0	0	0	0	0	0	0	0	0	0	0	0	0	0	0	0	0	0	0	0	0	0	0	0	0.0588235	0.464613	NA
IPR013020	2	2	2	2	2	2	2	2	2	2	2	2	2	2	2	2	2	2	2	2	2	2	2	2	2	2	2	2	2	2	2	2	NA	NA
IPR013021	1	1	1	1	1	1	1	1	1	1	1	1	1	1	1	1	1	1	1	1	1	1	1	1	1	1	1	1	1	1	1	1	NA	NA
IPR013022	4	4	3	3	3	4	3	3	3	3	3	3	3	3	3	2	4	4	4	4	4	4	4	3	4	4	4	4	4	4	3	3.88235	5.4202e-05	NA
IPR013023	1	1	1	1	1	1	1	1	1	1	1	1	1	1	1	1	1	1	1	1	1	1	1	1	1	1	1	1	1	1	1	1	NA	NA
IPR013024	6	6	3	5	3	5	4	4	5	4	3	3	4	3	3	4	3	3	4	4	4	5	4	5	4	5	5	4	5	4	3.72727	4.52941	0.0177901	NA
IPR013025	2	2	2	2	2	2	1	2	2	2	2	2	2	2	2	2	2	2	2	2	2	2	2	2	2	2	2	2	2	2	1.90909	2	0.241987	NA
IPR013026	34	45	37	39	41	49	41	42	43	42	39	35	39	40	37	39	41	39	48	41	37	38	36	37	38	35	37	36	40	37	40.4545	38.7647	0.107353	NA
IPR013029	2	2	1	2	1	2	1	1	1	1	1	1	1	1	1	2	2	2	2	2	1	2	2	2	2	2	2	2	2	2	1.18182	1.94118	6.51297e-05	NA
IPR013030	1	1	1	1	1	1	1	1	1	1	1	1	1	1	1	1	1	1	1	1	1	1	1	1	1	1	1	1	1	1	1	1	NA	NA
IPR013032	4	4	3	4	4	5	3	3	3	3	3	3	3	3	3	4	5	5	5	5	5	5	5	4	5	5	5	5	5	5	3.27273	4.76471	3.49319e-05	NA
IPR013034	1	1	1	1	1	1	1	1	1	1	1	1	1	1	1	1	1	1	1	1	1	1	1	1	1	1	1	1	1	1	1	1	NA	NA
IPR013035	1	1	1	1	1	1	1	1	1	1	1	1	1	1	1	1	1	1	1	1	1	1	1	1	1	1	1	1	1	1	1	1	NA	NA
IPR013040	1	1	1	1	1	1	1	1	1	1	1	1	1	1	1	1	1	1	1	1	1	1	1	1	1	1	1	1	1	1	1	1	NA	NA
IPR013041	4	4	4	4	4	3	4	4	4	4	4	4	4	4	4	4	4	4	4	4	4	4	4	4	4	4	4	4	4	4	4	3.94118	0.464613	NA
IPR013048	0	1	0	0	0	0	0	0	0	0	1	1	0	0	0	0	0	0	0	0	0	0	0	0	0	0	0	0	0	0	0.181818	0.0588235	0.334405	NA
IPR013049	1	1	1	1	1	1	1	1	1	1	1	1	1	1	1	1	1	1	1	1	1	1	1	1	1	1	1	1	1	1	1	1	NA	NA
IPR013057	15	21	14	16	14	15	15	15	15	15	16	15	15	15	15	15	16	18	17	15	16	17	16	17	17	17	17	17	17	17	15.2727	16.7059	0.00148264	NA
IPR013078	11	15	12	11	15	13	12	12	12	11	12	12	11	13	13	13	11	14	12	13	12	15	12	12	14	12	13	12	13	12	12.0909	12.6471	0.297847	NA
IPR013079	3	3	3	3	3	3	3	3	3	3	3	3	3	3	3	3	3	3	3	3	3	3	3	3	3	3	3	3	3	3	3	3	NA	NA
IPR013083	97	111	89	103	96	102	107	103	100	103	101	102	101	103	101	104	99	106	107	103	105	107	101	103	100	101	105	105	98	101	102.909	102.765	0.849109	NA
IPR013085	1	2	2	2	2	1	2	2	2	2	2	2	2	2	2	2	2	2	2	2	2	2	2	2	2	2	2	2	2	2	2	1.88235	0.26848	NA
IPR013087	89	131	78	102	93	104	113	103	100	96	94	96	98	102	103	109	101	137	114	111	130	129	112	110	126	118	115	117	106	110	102.545	114.588	0.00783178	NA
IPR013088	6	8	5	8	6	8	9	9	9	8	9	9	11	10	10	8	4	9	8	7	8	8	8	9	9	8	9	7	7	8	9.09091	7.70588	0.00354008	NA
IPR013094	24	40	21	31	24	31	28	24	25	20	22	24	24	28	26	22	31	30	28	29	28	30	26	28	30	30	30	30	33	30	24.6364	30.0588	0.000138115	NA
IPR013096	8	15	10	11	9	9	8	8	8	8	7	7	7	7	10	11	14	14	14	12	12	13	12	15	13	14	14	14	15	13	8.63636	12.8235	0.00036206	NA
IPR013097	5	8	3	5	4	4	4	4	4	4	4	4	4	4	4	5	3	5	5	4	5	5	5	5	5	6	5	6	5	4	4.18182	5	0.00715631	NA
IPR013099	1	1	1	1	1	1	1	1	1	1	1	1	1	1	1	1	1	1	1	1	1	1	1	1	1	1	1	1	1	1	1	1	NA	NA
IPR013103	0	0	1	0	5	1	0	2	0	0	0	0	0	0	0	0	0	0	0	0	0	0	0	0	0	1	0	0	0	0	0.181818	0.117647	0.930173	NA
IPR013105	4	2	3	2	4	4	2	2	3	2	3	3	1	1	2	3	4	4	3	4	4	4	4	4	4	4	4	4	4	4	2.27273	3.76471	4.59019e-05	NA
IPR013107	1	1	0	1	1	1	1	1	1	1	1	1	1	1	1	1	1	1	1	1	1	1	1	0	1	1	1	1	1	1	1	0.941176	0.464613	NA
IPR013108	6	8	6	7	7	6	4	4	4	3	5	4	3	4	5	5	5	5	7	7	6	7	8	8	6	7	8	7	7	9	4.36364	6.88235	0.000107602	NA
IPR013112	17	19	13	13	14	15	15	13	13	13	12	13	13	14	12	15	15	16	15	14	13	15	14	15	14	14	15	14	14	14	13.4545	14.7647	0.0197618	NA
IPR013115	1	1	1	1	1	1	1	1	1	1	1	1	1	1	1	1	1	1	1	1	1	1	1	1	1	1	1	1	1	1	1	1	NA	NA
IPR013116	1	1	1	1	1	1	1	1	1	1	1	1	1	1	1	1	1	1	1	1	1	1	1	1	1	1	1	1	1	1	1	1	NA	NA
IPR013118	2	2	2	2	2	2	2	2	2	2	2	2	2	2	2	2	2	2	2	2	2	2	2	2	2	2	2	2	2	2	2	2	NA	NA
IPR013120	13	16	8	18	12	13	13	15	18	15	17	16	17	19	16	14	15	13	14	14	14	15	14	16	15	15	14	15	14	15	15.8182	14.6471	0.083222	NA
IPR013121	16	18	13	14	13	15	15	13	12	15	14	11	13	13	13	15	15	16	15	14	13	14	14	15	14	14	14	14	14	14	13.5455	14.5882	0.0858512	NA
IPR013122	1	1	1	1	1	1	1	0	0	1	1	0	1	1	1	1	0	1	1	1	1	1	1	1	0	1	1	1	1	1	0.727273	0.882353	0.321132	NA
IPR013123	1	1	1	1	1	1	1	1	1	1	1	1	1	1	1	1	1	1	1	1	1	1	1	1	1	1	1	1	1	1	1	1	NA	NA
IPR013126	11	13	13	13	12	12	14	14	13	12	11	12	12	12	12	13	13	14	13	14	12	13	13	13	14	14	14	14	13	13	12.5455	13.1176	0.0969176	NA
IPR013130	20	24	16	19	16	16	17	14	15	14	15	14	16	15	15	15	16	16	15	16	16	17	16	16	16	16	16	16	16	16	15	16.9412	0.000221447	NA
IPR013131	2	2	2	2	2	2	2	2	2	2	2	2	2	2	2	2	2	2	2	2	2	2	2	2	2	2	2	2	2	2	2	2	NA	NA
IPR013136	1	1	1	1	1	0	1	1	1	1	1	1	1	1	1	1	1	1	1	1	1	1	1	1	1	1	1	1	1	1	1	0.941176	0.464613	NA
IPR013137	1	1	1	1	1	1	1	1	1	1	1	1	1	1	1	1	1	1	1	1	1	1	1	1	1	1	1	1	1	1	1	1	NA	NA
IPR013144	4	4	4	4	4	4	4	4	4	4	4	4	4	4	4	4	4	4	4	4	4	4	4	4	4	4	4	4	4	4	4	4	NA	NA
IPR013148	3	3	0	2	0	1	3	3	3	2	3	2	2	3	2	2	2	2	3	3	3	2	2	2	3	3	3	3	3	4	2.54545	2.58824	0.831979	NA
IPR013149	68	104	66	74	71	75	60	60	58	46	52	53	49	56	54	65	76	78	76	81	78	81	70	75	81	84	82	86	85	89	57.1818	80.4118	3.77975e-05	NA
IPR013150	2	2	2	2	2	2	2	2	2	2	2	2	2	2	2	2	2	2	2	2	2	2	2	2	2	2	2	2	2	2	2	2	NA	NA
IPR013154	54	100	66	72	74	77	60	53	51	43	52	53	50	56	59	60	78	82	75	77	73	79	69	75	77	78	79	78	79	85	55.6364	77.1765	6.80233e-05	NA
IPR013155	5	5	5	5	5	5	5	5	5	5	5	5	5	5	5	5	5	5	5	5	5	5	5	5	5	5	5	5	5	5	5	5	NA	NA
IPR013167	1	1	1	1	1	1	1	1	1	1	1	1	1	1	1	1	1	1	1	1	1	1	1	1	1	1	1	1	1	1	1	1	NA	NA
IPR013169	1	1	1	1	1	1	1	1	0	1	1	1	1	1	1	1	1	1	1	1	1	1	1	1	1	1	1	1	1	1	0.909091	1	0.241987	NA
IPR013170	1	1	1	1	1	1	1	1	1	1	1	1	1	1	1	1	1	1	1	1	1	1	1	1	1	1	1	1	1	1	1	1	NA	NA
IPR013174	1	1	1	1	1	1	1	1	1	1	1	1	1	1	1	1	1	1	1	1	1	1	1	1	1	1	1	1	1	1	1	1	NA	NA
IPR013175	1	1	1	1	1	1	2	1	1	2	1	1	1	1	1	1	1	1	1	1	1	1	1	1	1	1	1	1	1	1	1.18182	1	0.0820532	NA
IPR013176	1	1	1	1	1	1	1	1	1	1	1	1	1	1	1	1	1	1	1	1	1	1	1	1	1	1	1	1	1	1	1	1	NA	NA
IPR013177	1	1	1	1	1	1	1	1	1	1	1	1	1	1	1	1	1	1	1	1	1	1	1	1	1	1	1	1	1	1	1	1	NA	NA
IPR013178	1	1	1	1	1	1	1	1	1	1	1	1	1	1	1	1	1	1	1	1	1	1	1	1	1	1	1	1	1	1	1	1	NA	NA
IPR013180	1	1	1	1	1	1	1	1	1	1	1	1	1	1	1	1	1	1	1	1	1	1	1	1	1	1	1	1	1	1	1	1	NA	NA
IPR013182	2	3	1	3	3	2	2	3	2	2	2	2	2	2	2	1	3	1	3	3	3	2	3	2	3	2	2	3	3	3	2.09091	2.52941	0.0544395	NA
IPR013183	1	1	1	1	1	1	1	1	1	1	1	1	1	1	1	1	0	1	1	0	1	1	1	1	1	1	1	1	1	0	1	0.823529	0.160306	NA
IPR013189	3	3	0	2	0	1	3	3	3	2	3	2	2	2	2	2	2	2	3	3	2	2	2	2	3	3	3	3	3	3	2.45455	2.47059	0.851726	NA
IPR013194	1	1	1	1	1	1	1	1	1	1	1	1	1	1	1	1	1	1	1	1	1	1	1	1	1	1	1	1	1	1	1	1	NA	NA
IPR013197	0	1	1	0	1	1	1	1	1	1	1	1	1	1	1	1	1	1	1	1	1	1	1	1	1	1	1	1	1	1	1	0.882353	0.26848	NA
IPR013209	1	1	1	1	1	1	1	1	1	1	1	1	1	1	1	1	1	1	1	1	1	1	1	1	1	1	1	1	1	1	1	1	NA	NA
IPR013210	1	0	0	0	0	0	0	0	0	0	0	0	0	0	0	0	1	0	1	0	1	1	1	1	0	1	0	1	1	0	0.0909091	0.529412	0.0217855	NA
IPR013211	0	0	0	0	0	0	0	0	0	0	0	0	0	0	0	0	0	0	0	0	0	0	1	0	0	0	0	0	0	0	0	0.0588235	0.464613	NA
IPR013212	1	1	1	1	1	1	1	1	1	1	1	1	1	1	1	1	1	0	1	1	1	1	1	1	1	1	1	1	1	1	1	0.941176	0.464613	NA
IPR013215	1	1	1	1	1	1	1	1	1	1	1	1	1	1	1	1	1	1	1	1	1	1	1	1	1	1	1	1	1	1	1	1	NA	NA
IPR013216	16	16	12	14	14	12	13	13	14	13	11	10	13	11	11	13	13	14	14	13	13	16	17	16	13	16	15	14	13	13	12.3636	14.3529	0.00623971	NA
IPR013217	14	27	17	26	19	19	27	17	23	16	23	17	18	25	21	11	12	14	13	13	10	13	11	13	12	14	11	14	12	14	19.1818	14.6471	0.0231643	NA
IPR013218	1	1	1	1	1	1	1	1	1	1	1	1	1	1	1	1	1	1	1	1	1	1	1	1	1	1	1	1	1	1	1	1	NA	NA
IPR013219	1	1	1	1	1	1	1	1	1	1	1	1	0	1	1	1	1	1	1	1	1	1	1	1	1	1	1	1	1	1	0.909091	1	0.241987	NA
IPR013221	0	2	1	1	1	1	1	1	1	1	1	1	1	1	1	1	1	1	1	1	1	1	1	1	1	1	1	1	1	1	1	1	1	NA
IPR013226	2	2	2	2	2	2	2	2	2	2	2	2	2	2	2	2	2	2	2	2	2	2	2	2	2	2	2	2	2	2	2	2	NA	NA
IPR013233	1	1	1	1	1	1	1	1	1	1	1	1	1	1	1	1	1	1	1	1	1	1	1	1	1	1	1	1	1	1	1	1	NA	NA
IPR013234	1	1	1	1	1	1	1	1	1	1	1	1	0	1	1	1	1	1	1	1	1	1	1	1	1	1	1	1	1	1	0.909091	1	0.241987	NA
IPR013235	1	1	1	1	1	1	1	1	1	1	1	1	0	0	1	1	1	1	1	1	1	1	1	1	1	1	1	1	1	1	0.818182	1	0.0820532	NA
IPR013238	1	1	1	1	1	1	1	1	1	1	1	1	1	1	1	1	1	1	1	1	1	1	1	1	1	1	1	1	1	1	1	1	NA	NA
IPR013240	1	1	1	1	1	1	1	1	1	1	1	1	1	1	1	1	1	1	1	1	1	1	1	1	1	1	1	1	1	1	1	1	NA	NA
IPR013241	1	1	1	1	1	1	1	1	1	1	1	1	1	1	1	1	1	1	1	1	1	1	1	1	1	1	1	1	1	1	1	1	NA	NA
IPR013243	1	1	1	1	1	1	2	2	2	2	2	2	2	2	2	2	1	1	2	1	2	1	1	2	2	2	1	2	2	2	2	1.41176	0.00202117	NA
IPR013244	1	1	1	1	1	1	1	1	1	1	1	1	1	1	1	1	1	1	1	1	1	1	1	1	1	1	1	1	1	1	1	1	NA	NA
IPR013248	1	1	1	1	1	1	1	1	1	1	1	1	1	1	1	1	1	1	1	1	1	1	1	1	1	1	1	1	1	1	1	1	NA	NA
IPR013249	0	0	0	0	0	1	3	1	1	2	1	1	1	1	0	0	0	0	0	0	1	1	0	0	0	0	0	0	0	0	1	0.176471	0.0032268	NA
IPR013251	1	1	1	1	1	1	1	1	1	1	1	1	1	1	1	1	1	1	1	1	1	1	1	1	1	1	1	1	1	1	1	1	NA	NA
IPR013252	1	1	1	1	1	1	1	1	1	1	1	1	1	1	1	1	1	1	1	1	1	1	1	1	1	1	1	1	1	1	1	1	NA	NA
IPR013253	1	1	1	1	1	1	1	1	1	1	1	1	1	1	1	1	1	1	1	1	1	1	1	1	1	1	1	1	1	1	1	1	NA	NA
IPR013255	1	1	1	1	1	1	1	1	1	1	1	1	1	1	1	1	1	1	1	1	1	1	1	1	1	1	1	1	1	1	1	1	NA	NA
IPR013256	1	1	1	1	1	1	1	1	1	1	1	1	1	1	1	1	1	1	1	1	1	1	1	1	1	1	1	1	0	1	1	0.941176	0.464613	NA
IPR013257	1	1	1	1	1	1	1	1	1	1	1	1	1	1	1	1	1	1	1	1	1	1	1	1	1	1	1	1	1	1	1	1	NA	NA
IPR013258	1	1	1	1	1	1	1	1	1	1	1	1	1	1	1	1	1	1	1	1	1	1	1	1	1	1	1	1	1	1	1	1	NA	NA
IPR013260	1	1	1	1	1	1	1	1	1	1	1	1	1	1	1	1	1	1	1	1	1	1	1	1	1	1	1	1	1	1	1	1	NA	NA
IPR013261	0	1	1	1	1	1	1	1	1	1	1	1	1	1	1	1	1	1	1	1	1	1	1	1	1	1	1	1	1	1	1	0.941176	0.464613	NA
IPR013262	1	1	1	1	1	1	1	1	1	1	1	1	1	1	1	1	1	1	1	1	1	1	1	1	1	1	1	1	1	1	1	1	NA	NA
IPR013268	1	1	1	1	1	1	1	1	1	1	1	1	1	1	1	1	1	1	1	1	1	1	1	1	1	1	1	1	1	1	1	1	NA	NA
IPR013272	2	2	2	2	2	2	2	2	2	2	2	2	2	2	2	2	2	2	2	2	2	2	2	2	2	2	2	2	2	2	2	2	NA	NA
IPR013278	0	0	0	0	0	0	0	0	0	0	0	0	0	0	1	0	0	0	0	0	0	0	0	0	0	0	0	0	0	0	0.0909091	0	0.241987	NA
IPR013283	1	1	1	1	1	1	0	0	0	0	1	0	0	0	0	1	1	0	0	1	0	1	1	0	1	1	1	1	1	1	0.181818	0.823529	0.00110122	NA
IPR013286	0	1	0	0	0	0	0	0	0	0	0	0	0	0	0	0	1	1	1	0	0	0	0	0	0	0	0	0	0	0	0.0909091	0.176471	0.560753	NA
IPR013319	8	12	10	10	14	12	12	12	12	12	12	11	13	12	12	11	10	11	11	11	10	11	11	12	11	11	11	11	11	11	11.8182	10.8235	0.0029053	NA
IPR013320	71	83	65	68	69	72	62	62	62	56	59	57	59	60	56	62	68	74	69	76	71	73	73	72	74	75	75	74	68	74	60.3636	73	2.12703e-05	NA
IPR013324	0	0	0	0	0	0	5	0	1	0	1	0	0	0	0	0	0	0	0	0	0	0	0	0	0	0	0	0	0	0	0.636364	0	0.0284742	NA
IPR013328	23	32	18	23	24	23	17	20	19	19	19	18	15	18	16	19	26	27	27	27	26	29	28	27	30	29	30	30	28	28	18.8182	27.4118	4.33944e-05	NA
IPR013332	6	5	5	6	6	6	6	6	6	6	6	5	5	5	5	5	7	7	7	7	7	8	7	7	8	7	8	8	6	7	5.63636	6.88235	0.00112274	NA
IPR013341	3	5	4	3	4	4	4	4	4	2	2	2	3	2	2	4	4	5	4	3	3	3	3	3	3	3	3	3	3	3	3	3.35294	0.401078	NA
IPR013342	5	6	6	5	6	6	6	5	5	3	4	4	3	5	4	6	5	7	7	5	4	5	5	5	4	5	5	5	5	5	4.72727	5.11765	0.316322	NA
IPR013346	1	1	1	1	1	1	1	1	1	1	1	1	1	1	1	1	1	1	1	1	1	1	1	1	1	1	1	1	1	1	1	1	NA	NA
IPR013482	1	0	0	0	0	0	1	0	0	0	1	1	1	0	0	1	1	1	1	1	1	1	1	1	1	1	1	1	1	1	0.545455	0.823529	0.125512	NA
IPR013483	1	1	0	1	0	1	1	1	1	1	1	1	1	1	1	1	1	1	1	1	1	1	1	1	1	1	1	1	1	1	1	1	NA	NA
IPR013497	1	1	1	1	1	1	1	1	1	1	1	1	1	1	1	1	1	1	1	1	1	1	1	1	1	1	1	1	1	1	1	1	NA	NA
IPR013499	1	1	1	1	1	1	1	1	1	1	1	1	1	1	1	1	1	1	1	1	1	1	1	1	1	1	1	1	1	1	1	1	NA	NA
IPR013500	1	1	1	1	1	1	1	1	1	1	1	1	1	1	1	1	1	1	1	1	1	1	1	1	1	1	1	1	1	1	1	1	NA	NA
IPR013506	1	1	1	1	1	1	1	1	1	1	1	1	1	1	1	1	1	1	1	1	1	1	1	1	1	1	1	1	1	1	1	1	NA	NA
IPR013507	2	3	2	3	3	3	2	2	2	2	2	2	2	3	2	3	3	3	3	3	2	2	3	3	3	3	2	3	3	3	2.27273	2.76471	0.0125791	NA
IPR013509	1	1	1	1	1	1	1	1	1	1	1	1	1	1	1	1	1	1	1	1	1	1	1	1	1	1	1	1	1	1	1	1	NA	NA
IPR013515	1	1	1	1	1	1	2	1	1	1	1	1	1	1	1	2	1	1	1	1	2	2	2	2	2	2	2	2	2	2	1.18182	1.58824	0.0397147	NA
IPR013520	7	7	7	8	7	8	7	8	8	7	8	8	8	8	8	8	7	8	8	8	8	8	8	8	7	8	8	8	8	8	7.81818	7.76471	0.765965	NA
IPR013525	16	17	16	18	18	19	18	14	14	16	14	14	15	14	14	15	18	17	16	17	18	17	17	19	17	17	18	17	17	17	14.9091	17.4118	0.000124681	NA
IPR013528	1	3	2	2	1	1	1	2	2	1	2	1	1	1	1	2	2	2	2	2	2	2	1	2	2	2	2	2	2	2	1.45455	1.88235	0.0404334	NA
IPR013529	1	2	1	1	1	1	2	1	1	1	1	1	0	1	1	2	2	2	2	2	2	2	2	1	2	2	2	2	2	2	1.18182	1.76471	0.0100602	NA
IPR013530	2	3	0	1	0	0	0	0	0	0	0	0	0	0	0	0	0	0	1	1	1	2	2	1	1	1	1	2	1	1	0.0909091	1.17647	0.00032837	NA
IPR013534	2	2	2	2	2	2	3	2	3	2	3	3	2	3	3	2	3	2	2	2	2	2	2	2	2	2	2	2	2	2	2.54545	2.05882	0.00479306	NA
IPR013535	2	2	2	2	2	2	2	2	2	2	2	2	2	2	2	2	2	2	2	2	2	2	2	2	2	2	2	2	2	2	2	2	NA	NA
IPR013536	3	3	2	3	2	3	3	3	3	3	3	3	3	3	3	3	3	3	3	3	3	3	3	3	3	3	3	3	3	3	3	3	NA	NA
IPR013537	1	1	1	1	1	1	1	1	1	1	1	1	1	1	1	1	1	1	1	1	1	1	1	1	1	1	1	1	1	1	1	1	NA	NA
IPR013538	1	1	1	1	1	1	1	1	1	1	1	1	1	1	1	1	1	1	1	1	1	1	1	1	1	1	1	1	1	1	1	1	NA	NA
IPR013562	1	1	1	1	1	1	1	1	1	1	1	1	1	1	1	1	1	1	1	1	1	1	1	1	1	1	1	1	1	1	1	1	NA	NA
IPR013565	1	1	1	2	1	1	1	1	1	1	1	1	1	1	1	2	1	1	2	1	1	1	1	1	1	1	1	1	1	1	1.18182	1.05882	0.334405	NA
IPR013566	1	1	1	1	1	1	1	1	1	1	1	1	1	1	1	1	1	1	1	1	1	1	1	1	1	1	1	1	1	1	1	1	NA	NA
IPR013567	1	1	1	1	1	1	1	1	1	1	1	1	1	1	1	1	1	1	1	1	1	1	1	1	1	1	1	1	1	1	1	1	NA	NA
IPR013578	1	1	1	1	1	1	1	1	1	1	1	1	1	1	1	1	1	1	1	1	1	1	1	1	1	1	1	1	1	1	1	1	NA	NA
IPR013586	1	1	1	1	1	1	1	1	1	1	1	1	1	1	1	1	1	1	1	1	1	1	1	1	1	1	1	1	1	1	1	1	NA	NA
IPR013594	1	1	1	1	1	1	1	1	1	1	1	1	1	1	1	1	1	1	1	1	1	1	1	1	1	1	1	1	1	1	1	1	NA	NA
IPR013595	8	12	7	8	8	10	6	8	8	5	9	9	4	6	4	7	6	8	6	7	7	8	8	7	8	8	7	8	8	7	6.54545	7.94118	0.0706384	NA
IPR013598	4	4	4	5	4	5	5	4	5	4	4	4	4	4	4	4	4	4	4	4	3	4	4	4	4	4	4	4	4	4	4.18182	4.05882	0.479892	NA
IPR013599	3	4	3	4	3	4	4	4	4	4	5	4	4	4	6	5	5	4	5	5	5	5	5	5	5	5	5	5	5	5	4.45455	4.64706	0.24325	NA
IPR013602	1	1	1	1	1	1	1	1	1	1	1	1	1	1	1	1	1	1	1	1	1	1	1	1	1	1	1	1	1	1	1	1	NA	NA
IPR013616	3	3	3	3	4	2	3	3	3	3	3	3	3	3	3	3	3	3	3	3	3	3	3	3	3	3	3	3	3	3	3	2.94118	0.464613	NA
IPR013627	1	1	1	1	1	1	1	1	1	1	1	1	1	1	1	1	1	1	1	1	0	1	1	1	1	1	1	1	1	1	1	0.941176	0.464613	NA
IPR013632	2	1	2	2	3	3	3	1	0	1	3	3	0	1	1	2	1	3	3	2	2	2	2	2	2	2	2	2	2	2	1.63636	2	0.40153	NA
IPR013633	1	1	1	1	1	1	1	1	1	1	1	1	1	1	1	1	1	1	1	1	1	1	1	1	1	1	1	1	1	1	1	1	NA	NA
IPR013635	1	1	1	1	1	1	1	1	1	1	1	1	1	1	1	1	1	1	1	1	1	1	1	1	1	1	1	1	1	1	1	1	NA	NA
IPR013636	1	1	1	1	1	1	1	1	1	1	1	1	1	1	1	1	1	1	1	1	1	1	1	1	1	1	1	1	1	1	1	1	NA	NA
IPR013637	1	1	1	1	1	1	1	1	1	1	1	1	1	1	1	1	1	1	1	1	1	1	1	1	1	1	1	1	1	1	1	1	NA	NA
IPR013640	1	1	1	1	1	1	1	1	1	1	1	1	1	1	1	1	1	1	1	1	1	1	1	1	1	1	1	1	1	1	1	1	NA	NA
IPR013641	1	1	1	1	1	0	1	1	1	1	1	1	1	1	1	1	1	1	1	1	1	1	1	1	1	1	1	1	1	1	1	0.941176	0.464613	NA
IPR013646	1	1	1	1	1	1	1	1	1	1	1	1	1	1	1	1	1	1	1	1	1	1	1	1	1	1	1	1	1	1	1	1	NA	NA
IPR013650	3	3	3	3	2	3	3	3	3	3	2	3	3	3	3	3	3	3	3	3	3	3	3	3	3	3	3	3	3	3	2.90909	3	0.241987	NA
IPR013651	1	1	1	1	1	1	1	1	1	1	1	1	1	1	1	1	1	1	1	1	1	1	1	1	1	1	1	1	1	1	1	1	NA	NA
IPR013653	1	0	0	1	1	1	1	0	1	1	1	1	1	0	1	0	1	1	0	1	1	0	0	1	1	1	1	1	0	1	0.636364	0.764706	0.489615	NA
IPR013654	1	1	1	1	1	1	2	1	1	1	1	1	1	1	1	1	1	1	1	1	1	1	1	1	1	1	1	1	1	1	1.09091	1	0.241987	NA
IPR013655	5	5	5	5	6	7	6	6	6	5	5	5	5	5	5	5	5	5	5	5	5	5	5	5	5	5	5	5	5	5	5.27273	5.11765	0.16361	NA
IPR013656	0	0	1	0	0	0	0	1	1	1	1	0	1	1	1	0	1	1	0	1	1	1	1	1	1	1	1	1	1	1	0.636364	0.764706	0.489615	NA
IPR013657	2	2	1	2	3	2	2	3	2	2	2	2	2	2	2	2	2	2	2	2	2	2	2	2	2	2	2	2	2	2	2.09091	2	0.241987	NA
IPR013658	6	11	4	7	4	7	6	7	6	7	5	6	7	8	7	5	8	7	7	11	8	9	6	9	10	10	11	10	10	11	6.45455	8.88235	0.00144573	NA
IPR013659	0	0	0	0	0	0	0	0	0	0	0	0	0	0	0	1	1	1	1	1	1	1	1	1	1	1	1	1	1	1	0.181818	0.764706	0.00329504	NA
IPR013665	1	1	0	1	1	1	1	1	1	1	1	1	1	1	1	1	1	1	1	1	1	1	1	1	1	1	1	1	1	1	1	1	NA	NA
IPR013694	1	1	1	2	1	1	1	1	1	1	1	1	1	1	2	1	1	1	2	1	1	1	1	1	1	1	1	1	1	1	1.18182	1.05882	0.334405	NA
IPR013697	1	1	1	1	1	1	1	1	1	1	1	1	1	1	1	1	1	1	1	1	1	1	1	1	1	1	1	1	1	1	1	1	NA	NA
IPR013698	1	1	1	1	1	1	1	1	1	1	1	1	1	1	1	1	1	1	1	1	1	1	1	1	1	1	1	1	1	1	1	1	NA	NA
IPR013699	1	1	1	1	1	1	1	1	1	1	1	1	1	1	1	1	1	1	1	1	1	1	1	1	1	1	1	1	1	1	1	1	NA	NA
IPR013700	1	1	0	2	1	0	0	3	3	0	2	0	1	0	1	1	1	1	1	1	2	2	0	0	1	1	2	1	2	1	1.09091	1.11765	0.669088	NA
IPR013705	2	3	2	2	2	3	2	2	2	2	2	2	2	2	2	2	2	2	2	2	2	2	2	2	2	2	2	2	2	2	2	2.11765	0.26848	NA
IPR013708	5	6	3	3	3	6	3	3	3	3	3	3	3	3	3	4	4	6	5	6	6	6	5	5	5	6	6	5	6	5	3.27273	5.35294	5.08742e-05	NA
IPR013709	1	1	2	1	1	1	1	1	1	1	1	1	1	1	1	1	1	1	1	1	1	1	1	1	1	1	1	1	1	1	1	1	NA	NA
IPR013713	2	2	2	2	2	2	2	2	2	2	2	2	2	2	2	2	2	2	2	2	2	2	2	2	2	2	2	2	2	2	2	2	NA	NA
IPR013714	1	1	1	1	1	0	1	1	1	1	1	1	1	1	1	1	1	1	1	1	1	1	1	1	1	1	1	1	1	1	1	0.941176	0.464613	NA
IPR013715	0	1	1	1	0	1	1	1	1	1	1	1	1	1	1	1	1	1	1	1	1	1	1	1	1	1	1	1	1	1	1	0.941176	0.464613	NA
IPR013716	1	1	0	1	1	1	1	1	1	1	1	1	1	1	1	1	1	1	1	1	1	1	1	1	1	1	1	1	1	1	1	1	NA	NA
IPR013717	1	1	1	1	1	1	1	1	1	1	1	1	1	1	1	1	1	1	1	1	1	1	1	1	1	1	1	1	1	1	1	1	NA	NA
IPR013718	0	1	1	1	1	1	1	1	1	1	1	1	1	1	1	1	1	1	1	1	0	1	1	1	1	1	1	1	1	1	1	0.882353	0.26848	NA
IPR013719	3	4	3	3	3	3	3	3	3	3	3	3	3	3	3	3	3	3	3	3	3	3	3	3	3	3	3	3	3	3	3	3.05882	0.464613	NA
IPR013721	1	1	1	1	1	1	1	1	1	1	1	1	1	1	1	1	1	1	1	1	1	1	1	1	1	1	1	1	1	1	1	1	NA	NA
IPR013724	1	1	1	1	1	1	1	1	1	1	1	1	1	1	1	1	1	1	1	1	1	1	1	1	1	1	1	1	1	1	1	1	NA	NA
IPR013725	1	1	1	1	1	1	1	1	1	1	1	1	1	1	1	1	1	1	1	1	1	1	1	1	1	1	1	1	1	1	1	1	NA	NA
IPR013726	1	1	0	0	0	1	1	1	1	1	0	1	1	1	1	1	1	1	1	0	1	1	1	1	1	1	1	0	1	1	0.909091	0.823529	0.560753	NA
IPR013729	1	1	1	1	1	1	1	1	1	1	1	1	1	1	1	1	1	1	1	1	1	1	1	1	1	1	1	1	1	1	1	1	NA	NA
IPR013734	3	3	3	3	3	3	3	3	3	3	3	3	3	3	3	3	3	3	3	3	3	3	3	3	3	3	3	3	3	3	3	3	NA	NA
IPR013736	4	12	2	4	2	5	4	3	3	3	3	2	4	4	6	6	6	6	5	5	6	5	4	3	5	5	5	5	6	6	3.90909	5.41176	0.0178334	NA
IPR013737	5	9	0	3	0	4	1	0	0	0	0	1	0	0	0	4	5	5	4	5	5	7	5	6	7	7	7	7	5	5	0.909091	5.70588	1.47369e-05	NA
IPR013740	3	4	1	2	1	1	3	2	2	2	2	2	2	2	2	2	3	3	3	3	3	3	2	3	4	3	3	3	3	3	2.18182	2.88235	0.00297726	NA
IPR013744	1	1	2	2	2	2	2	2	1	1	1	1	1	2	2	1	1	1	1	1	1	1	1	1	1	1	1	1	1	1	1.36364	1.11765	0.136675	NA
IPR013745	1	1	1	1	1	1	1	1	1	1	1	1	1	1	1	1	1	1	1	1	1	1	1	1	1	1	1	1	1	1	1	1	NA	NA
IPR013746	1	3	2	2	1	1	1	2	2	1	2	1	1	1	1	2	2	2	2	2	2	2	2	2	2	2	2	2	2	2	1.45455	1.94118	0.0154053	NA
IPR013748	3	3	3	3	3	3	3	3	3	3	3	3	3	3	3	3	3	3	3	3	2	3	3	3	3	3	3	3	3	3	3	2.94118	0.464613	NA
IPR013749	2	2	2	2	2	1	2	2	2	2	2	2	2	2	2	2	1	2	2	2	2	1	2	2	2	2	1	2	1	2	2	1.70588	0.0556968	NA
IPR013750	4	4	2	3	3	4	4	4	4	4	3	4	4	4	4	3	3	3	4	3	3	3	3	3	3	3	3	3	2	3	3.81818	3.11765	0.00116844	NA
IPR013752	6	5	6	6	6	6	6	6	6	6	6	5	5	5	5	5	7	7	7	7	7	8	7	7	8	7	8	8	6	7	5.63636	6.88235	0.00112274	NA
IPR013757	1	1	1	1	1	1	1	1	1	1	1	1	1	1	1	1	1	1	1	1	1	1	1	1	1	1	1	1	1	1	1	1	NA	NA
IPR013758	1	1	1	1	1	1	1	1	1	1	1	1	1	1	1	1	1	1	1	1	1	1	1	1	1	1	1	1	1	1	1	1	NA	NA
IPR013759	1	1	1	1	1	1	1	1	1	1	1	1	1	1	1	1	1	1	1	1	1	1	1	1	1	1	1	1	1	1	1	1	NA	NA
IPR013760	1	1	1	1	1	1	1	1	1	1	1	1	1	1	1	1	1	1	1	1	1	1	1	1	1	1	1	1	1	1	1	1	NA	NA
IPR013761	7	8	7	8	8	8	7	7	7	7	7	7	7	7	7	8	8	8	8	8	8	8	8	7	8	8	8	8	7	8	7.18182	7.82353	0.00110122	NA
IPR013763	9	10	8	10	9	10	13	10	13	9	10	11	11	12	10	11	10	15	10	10	10	15	10	10	12	10	10	10	12	10	10.9091	10.7647	0.360627	NA
IPR013765	0	0	0	1	0	0	0	1	0	0	0	0	0	0	0	0	1	0	0	0	0	0	0	0	1	0	1	1	0	0	0.0909091	0.294118	0.221064	NA
IPR013766	19	20	15	17	16	15	19	15	16	18	18	18	18	18	18	17	17	17	18	20	19	17	17	17	19	20	19	19	19	18	17.5455	18.1765	0.245494	NA
IPR013767	0	0	1	0	0	0	0	0	0	0	0	0	0	0	0	0	0	0	0	0	0	0	0	0	0	0	0	0	0	0	0	0	NA	NA
IPR013776	2	2	3	3	3	2	3	3	3	2	2	2	2	2	2	2	3	3	3	3	3	3	2	3	2	3	3	3	3	3	2.36364	2.70588	0.0840544	NA
IPR013777	3	3	3	3	3	3	3	3	3	3	3	3	3	3	3	3	3	3	3	3	3	3	3	3	3	3	3	3	3	3	3	3	NA	NA
IPR013780	30	35	26	26	24	26	27	25	24	23	22	24	24	26	25	23	25	28	27	30	28	29	27	27	27	31	27	28	31	30	24.5455	28.5294	0.00014888	NA
IPR013783	63	82	48	62	52	62	46	46	44	42	46	52	44	43	45	54	67	68	63	69	67	74	65	68	74	72	75	73	70	69	47.7273	69.4118	2.0118e-05	NA
IPR013784	10	10	11	10	10	10	6	6	7	7	6	7	7	7	8	9	9	9	9	9	8	9	9	8	8	8	9	8	9	9	7.18182	8.94118	0.000423211	NA
IPR013785	94	119	79	90	92	95	82	78	78	78	79	83	75	83	80	92	96	98	96	97	93	99	96	93	97	97	99	99	98	97	82.1818	97.4706	4.92025e-05	NA
IPR013786	10	12	9	9	11	11	10	10	10	10	10	10	10	10	9	11	11	12	12	12	12	12	11	12	12	12	12	13	12	13	10.1818	11.6471	0.000914985	NA
IPR013791	1	1	1	1	1	1	1	1	1	1	1	1	1	1	1	1	1	1	1	1	1	1	1	1	1	1	1	1	1	1	1	1	NA	NA
IPR013792	3	3	3	3	3	3	3	3	3	3	3	3	3	3	3	3	3	3	3	3	3	3	3	3	3	3	3	3	3	3	3	3	NA	NA
IPR013798	1	1	1	1	1	1	1	1	1	1	1	1	1	1	1	1	1	1	1	1	1	1	1	1	1	1	1	1	1	1	1	1	NA	NA
IPR013805	1	1	1	1	1	1	1	1	1	1	1	1	1	1	1	1	1	1	1	1	1	1	1	1	1	1	1	1	1	1	1	1	NA	NA
IPR013809	4	4	4	4	4	4	4	4	4	4	4	4	4	4	4	4	4	4	4	4	4	4	4	4	4	4	4	4	4	4	4	4	NA	NA
IPR013810	2	2	2	2	2	2	2	2	2	2	2	2	2	2	2	2	2	2	2	2	2	2	2	2	2	2	2	2	2	2	2	2	NA	NA
IPR013815	9	9	9	9	10	8	9	8	9	9	7	7	8	7	8	9	9	9	9	8	7	9	8	9	9	10	9	10	9	9	8.18182	8.82353	0.0551033	NA
IPR013819	3	3	0	0	0	2	1	1	1	0	0	1	1	0	1	1	1	0	1	1	1	1	1	1	1	1	1	1	1	1	0.727273	1.17647	0.123421	NA
IPR013820	1	1	1	1	1	1	1	1	1	1	1	1	1	1	1	1	1	1	1	1	1	1	1	1	1	1	1	1	1	1	1	1	NA	NA
IPR013822	2	2	2	2	2	2	2	2	2	2	2	2	2	2	2	2	2	2	2	2	2	2	2	2	2	2	2	2	2	2	2	2	NA	NA
IPR013823	1	1	1	1	1	1	1	1	1	1	1	1	1	1	1	1	1	1	1	1	1	1	1	1	1	1	1	1	1	1	1	1	NA	NA
IPR013824	1	1	1	1	1	1	1	1	1	1	1	1	1	1	1	1	1	1	1	1	1	1	1	1	1	1	1	1	1	1	1	1	NA	NA
IPR013825	1	1	1	1	1	1	1	1	1	1	1	1	1	1	1	1	1	1	1	1	1	1	1	1	1	1	1	1	1	1	1	1	NA	NA
IPR013826	1	1	1	1	1	1	1	1	1	1	1	1	1	1	1	1	1	1	1	1	1	1	1	1	1	1	1	1	1	1	1	1	NA	NA
IPR013830	17	25	16	15	15	18	17	17	16	17	14	18	16	16	19	21	19	21	22	22	21	25	21	23	24	25	24	24	25	24	17.5455	21.9412	0.00164111	NA
IPR013838	2	2	1	2	2	1	1	3	2	3	3	2	3	3	2	2	2	2	2	2	1	2	2	2	2	2	2	2	2	2	2.36364	1.88235	0.0191803	NA
IPR013842	1	1	1	1	1	1	1	1	1	1	1	1	1	1	1	1	1	1	1	1	1	1	1	1	1	1	1	1	1	1	1	1	NA	NA
IPR013843	1	1	1	1	1	1	1	1	1	1	1	1	1	1	1	1	1	1	1	1	1	1	1	1	1	1	1	1	1	1	1	1	NA	NA
IPR013845	1	1	1	1	1	1	1	1	1	1	1	1	1	1	1	1	1	1	1	1	1	1	1	1	1	1	1	1	1	1	1	1	NA	NA
IPR013846	1	1	1	1	1	1	1	1	1	1	1	1	1	1	1	1	1	1	1	1	1	1	1	1	1	1	1	1	1	1	1	1	NA	NA
IPR013855	1	1	1	1	1	0	1	1	1	1	1	1	1	1	1	1	1	1	1	1	1	1	1	1	1	1	1	1	1	1	1	0.941176	0.464613	NA
IPR013856	1	1	0	1	0	1	1	1	1	1	0	0	1	1	1	1	1	1	1	1	1	1	1	1	1	1	1	1	1	1	0.818182	1	0.0820532	NA
IPR013857	3	3	3	3	3	3	3	3	3	3	3	3	3	3	3	3	3	3	3	3	3	3	3	3	3	3	3	3	3	3	3	3	NA	NA
IPR013859	1	1	1	1	1	1	1	1	1	1	1	1	1	1	1	1	1	1	1	1	1	1	1	1	1	1	1	1	1	1	1	1	NA	NA
IPR013860	3	3	3	3	6	5	5	5	4	6	4	4	6	7	5	3	3	4	4	3	4	4	3	5	3	3	4	3	3	3	4.81818	3.47059	0.00186335	NA
IPR013861	2	2	2	2	2	2	2	2	2	2	1	2	2	2	2	1	2	2	2	2	2	2	2	1	2	2	2	2	2	2	1.81818	1.94118	0.334405	NA
IPR013862	1	1	1	1	1	1	1	1	1	1	1	1	1	1	1	1	1	1	1	1	1	1	1	1	1	1	1	1	1	1	1	1	NA	NA
IPR013863	1	1	1	1	1	1	1	1	1	1	1	1	1	1	1	1	1	1	1	1	1	1	1	1	1	1	1	1	1	1	1	1	NA	NA
IPR013865	1	1	1	1	1	1	1	1	1	1	1	1	1	1	1	1	0	1	1	1	1	1	1	1	1	1	1	1	1	1	1	0.941176	0.464613	NA
IPR013866	1	1	1	1	1	1	1	1	1	1	1	1	1	1	1	1	1	1	1	1	1	1	1	1	1	1	1	1	1	1	1	1	NA	NA
IPR013867	1	1	1	1	1	1	1	1	1	1	1	1	1	1	1	1	1	1	1	1	1	1	1	1	1	1	1	1	1	1	1	1	NA	NA
IPR013868	1	1	1	1	1	1	1	1	1	1	1	1	1	1	1	1	1	1	1	1	1	1	1	1	1	1	1	1	1	1	1	1	NA	NA
IPR013870	1	1	1	1	1	1	1	1	1	1	1	1	1	1	1	1	1	1	1	1	1	1	1	1	1	1	1	1	1	1	1	1	NA	NA
IPR013873	1	1	1	1	1	0	1	1	1	1	1	1	1	1	1	1	1	1	1	1	1	1	1	1	1	1	1	1	1	1	1	0.941176	0.464613	NA
IPR013874	1	1	1	1	1	0	1	1	1	1	1	1	1	1	1	1	1	1	1	1	1	1	1	1	1	1	1	1	1	1	1	0.941176	0.464613	NA
IPR013875	1	1	1	1	1	1	1	1	1	1	1	1	1	1	1	1	1	1	1	1	1	1	1	1	1	1	1	1	1	1	1	1	NA	NA
IPR013876	1	1	1	1	1	1	1	1	1	1	1	1	1	1	1	1	1	1	1	1	1	1	1	1	1	1	1	1	1	1	1	1	NA	NA
IPR013877	1	1	1	1	1	1	1	1	1	1	1	1	1	1	1	1	1	1	1	1	1	1	1	1	1	1	1	1	1	1	1	1	NA	NA
IPR013878	1	1	1	1	1	1	1	1	1	1	1	1	1	1	1	1	1	1	1	1	1	1	1	1	1	1	1	1	1	1	1	1	NA	NA
IPR013879	1	1	1	1	1	1	1	1	1	1	1	1	1	1	1	1	1	1	1	1	1	1	1	1	1	1	1	1	1	1	1	1	NA	NA
IPR013880	1	1	1	1	1	0	1	1	1	1	1	1	1	1	1	1	0	1	1	0	1	1	1	1	1	1	1	1	1	1	1	0.823529	0.160306	NA
IPR013881	1	1	1	1	1	1	1	1	1	1	1	1	1	1	1	1	1	1	1	1	1	1	1	1	1	1	1	1	1	1	1	1	NA	NA
IPR013882	1	1	0	1	1	1	1	1	1	1	1	1	1	1	1	1	1	1	1	1	1	1	1	1	1	1	1	1	1	1	1	1	NA	NA
IPR013883	1	1	1	1	1	1	1	1	1	1	1	1	1	1	1	1	1	1	1	1	1	1	1	1	1	1	1	1	1	0	1	0.941176	0.464613	NA
IPR013886	1	1	1	1	1	1	1	1	1	1	1	1	1	1	1	1	1	1	1	1	1	1	1	1	1	1	1	1	1	1	1	1	NA	NA
IPR013887	1	1	1	1	1	1	1	1	1	1	1	1	1	1	1	1	1	1	1	1	1	1	1	1	1	1	1	1	1	1	1	1	NA	NA
IPR013889	1	1	1	1	1	1	1	1	1	1	1	1	1	1	1	1	1	1	1	1	1	1	1	1	1	1	1	1	1	1	1	1	NA	NA
IPR013890	1	1	1	1	1	1	1	1	1	1	1	1	1	1	1	1	1	1	1	1	1	1	1	1	1	1	1	1	1	1	1	1	NA	NA
IPR013892	2	2	2	2	2	1	2	2	2	2	2	2	2	2	2	2	2	2	2	2	2	2	2	2	2	1	2	1	2	2	2	1.82353	0.160306	NA
IPR013893	1	1	1	1	1	1	1	1	1	1	1	1	1	1	1	1	1	1	1	1	1	1	1	1	1	1	1	1	1	1	1	1	NA	NA
IPR013894	1	1	1	1	1	1	1	1	1	1	1	1	1	1	1	1	0	1	1	1	1	1	1	1	1	1	1	1	1	1	1	0.941176	0.464613	NA
IPR013896	1	1	1	1	1	1	1	1	1	1	1	1	1	1	1	1	1	1	1	1	1	1	1	1	1	1	1	1	1	1	1	1	NA	NA
IPR013897	1	1	1	1	1	1	1	1	1	1	1	1	1	1	1	1	1	1	1	1	1	1	1	1	1	1	1	1	1	1	1	1	NA	NA
IPR013898	1	1	1	1	1	1	1	1	1	1	1	1	1	1	1	1	1	1	1	1	1	1	1	1	1	1	1	1	1	1	1	1	NA	NA
IPR013899	2	2	2	2	2	2	2	2	2	2	2	2	2	2	2	2	2	2	2	2	2	2	2	2	2	2	2	2	2	2	2	2	NA	NA
IPR013900	1	1	1	1	1	1	1	1	1	1	1	1	1	1	1	1	1	1	1	1	1	1	1	1	1	1	1	1	1	1	1	1	NA	NA
IPR013902	1	1	1	1	1	1	1	1	1	1	1	1	1	1	1	1	1	1	1	1	1	1	1	1	1	1	1	1	1	1	1	1	NA	NA
IPR013904	1	1	1	1	1	0	1	1	1	1	1	1	1	1	1	1	1	1	1	1	1	1	1	1	1	1	1	1	1	1	1	0.941176	0.464613	NA
IPR013905	1	1	1	1	1	1	1	1	1	1	1	1	1	1	1	1	1	1	1	1	1	1	1	1	1	1	1	1	1	1	1	1	NA	NA
IPR013906	1	1	1	1	1	1	1	1	1	1	1	1	1	1	1	1	1	1	1	1	1	1	1	1	1	1	1	1	1	1	1	1	NA	NA
IPR013907	2	2	2	2	2	2	2	2	2	2	2	2	2	2	2	2	2	2	2	2	2	2	2	2	2	2	2	2	2	2	2	2	NA	NA
IPR013909	1	1	1	1	1	1	1	1	1	1	1	1	1	1	1	1	1	1	1	1	1	1	1	1	1	1	1	1	1	1	1	1	NA	NA
IPR013910	1	1	2	1	1	1	2	2	2	2	2	2	2	2	2	1	1	1	1	1	1	1	1	1	1	1	1	1	1	1	1.81818	1	1.00178e-05	NA
IPR013912	1	1	1	1	1	1	1	1	1	1	1	1	1	1	1	1	1	1	1	1	1	1	1	1	1	1	1	1	1	1	1	1	NA	NA
IPR013915	1	1	1	1	1	1	1	1	1	1	1	1	1	1	1	1	1	1	1	1	1	1	1	1	1	1	1	1	1	1	1	1	NA	NA
IPR013917	1	1	1	1	1	1	1	1	1	1	1	1	1	1	1	1	1	1	1	1	1	1	1	1	1	1	1	1	1	1	1	1	NA	NA
IPR013918	1	1	1	1	1	1	1	1	1	1	1	1	1	1	1	1	1	1	1	1	1	1	1	1	1	1	1	1	1	1	1	1	NA	NA
IPR013919	1	1	1	1	1	1	1	1	1	1	1	1	1	1	1	1	1	1	1	1	1	1	1	1	1	1	1	1	1	1	1	1	NA	NA
IPR013920	1	1	1	1	1	1	1	1	1	1	1	1	1	1	1	1	1	1	1	1	1	1	1	1	1	1	1	1	1	1	1	1	NA	NA
IPR013922	6	6	6	6	6	7	6	6	6	6	6	6	6	6	6	7	7	7	6	6	6	6	6	6	6	6	6	6	6	6	6.09091	6.17647	0.560753	NA
IPR013923	1	1	1	1	1	1	1	1	1	1	1	1	1	1	1	1	1	1	1	1	0	1	1	0	1	1	1	1	1	1	1	0.882353	0.26848	NA
IPR013924	1	1	1	1	1	1	1	1	1	1	1	1	1	1	1	1	1	1	1	1	1	1	1	1	1	1	1	1	1	1	1	1	NA	NA
IPR013926	1	1	1	1	1	1	1	1	1	1	1	1	1	1	1	1	1	1	1	1	1	1	1	1	1	1	1	1	1	1	1	1	NA	NA
IPR013927	1	1	1	1	1	1	1	1	1	1	1	1	1	1	1	1	1	1	1	1	1	1	1	0	1	1	1	1	1	1	1	0.941176	0.464613	NA
IPR013928	1	1	1	1	1	1	1	1	1	1	1	1	1	1	1	1	1	1	1	1	1	1	1	1	1	1	1	1	1	1	1	1	NA	NA
IPR013929	1	1	1	1	1	1	1	1	1	1	1	1	1	1	1	1	1	1	1	1	1	1	1	1	1	1	1	1	1	1	1	1	NA	NA
IPR013930	1	1	1	1	1	1	1	1	1	1	1	1	1	1	1	1	1	1	1	1	1	1	1	1	1	1	1	1	1	1	1	1	NA	NA
IPR013931	1	1	1	1	1	1	1	1	1	1	1	1	1	1	1	1	1	1	1	1	1	1	1	1	1	1	1	1	1	1	1	1	NA	NA
IPR013932	1	1	1	1	1	1	1	1	1	1	1	1	1	1	1	1	1	1	1	1	1	1	1	1	1	1	1	1	1	1	1	1	NA	NA
IPR013933	2	2	2	2	2	2	2	2	2	2	2	2	2	2	2	2	2	2	2	2	2	2	2	2	2	2	2	2	2	2	2	2	NA	NA
IPR013934	1	1	1	1	1	1	1	1	1	1	1	1	1	1	1	1	1	1	1	1	1	1	1	1	1	1	1	1	1	1	1	1	NA	NA
IPR013935	1	1	1	1	1	1	1	1	1	1	1	1	1	1	1	1	1	1	1	1	1	1	1	1	1	1	1	1	1	1	1	1	NA	NA
IPR013937	2	2	2	2	2	2	2	2	2	2	2	2	2	2	2	2	1	2	2	2	2	2	2	2	2	2	2	2	2	2	2	1.94118	0.464613	NA
IPR013939	1	1	1	1	1	1	1	1	1	1	1	1	1	1	1	1	1	1	1	1	1	1	1	1	1	1	1	1	1	1	1	1	NA	NA
IPR013940	1	1	1	1	1	0	1	1	1	1	1	1	1	1	1	1	1	1	1	1	1	1	1	1	1	1	1	1	1	1	1	0.941176	0.464613	NA
IPR013941	1	1	1	1	1	1	1	1	1	1	1	1	1	1	1	1	1	1	1	1	1	1	1	1	1	1	1	1	1	1	1	1	NA	NA
IPR013942	1	1	1	1	1	1	1	1	1	1	1	1	1	1	1	1	1	1	1	1	1	1	1	1	1	1	1	1	1	1	1	1	NA	NA
IPR013943	1	1	1	1	1	1	1	1	1	1	1	1	1	1	1	1	1	1	1	1	1	1	1	1	1	1	1	1	1	0	1	0.941176	0.464613	NA
IPR013945	1	1	1	1	1	1	1	1	1	1	1	1	1	1	1	1	1	1	1	1	1	1	1	1	1	1	1	1	1	1	1	1	NA	NA
IPR013946	1	1	1	1	1	1	1	1	1	1	1	1	1	1	1	1	1	1	1	1	1	1	1	1	1	1	1	1	1	1	1	1	NA	NA
IPR013947	1	1	1	1	1	1	1	1	1	1	1	1	1	1	1	1	1	1	1	1	1	1	1	1	1	1	1	1	1	1	1	1	NA	NA
IPR013948	1	1	1	1	1	1	1	1	1	1	1	1	1	1	1	1	1	1	1	1	1	1	1	1	1	1	1	1	1	1	1	1	NA	NA
IPR013949	1	1	1	1	1	1	1	1	0	1	1	1	1	1	1	1	1	1	1	1	1	1	1	1	1	1	1	1	1	1	0.909091	1	0.241987	NA
IPR013950	1	1	1	1	1	1	1	1	1	1	1	1	1	1	1	1	1	1	1	1	1	1	1	1	1	1	1	1	1	1	1	1	NA	NA
IPR013951	1	1	1	1	1	1	0	1	1	1	1	1	1	1	1	1	1	1	1	1	1	1	1	1	1	1	1	1	1	1	0.909091	1	0.241987	NA
IPR013952	1	1	1	1	1	1	1	1	1	1	1	1	1	1	1	1	1	1	1	1	1	1	1	1	1	1	1	1	1	1	1	1	NA	NA
IPR013953	1	1	1	1	1	1	1	1	1	1	1	1	1	1	1	1	1	1	1	1	1	1	1	1	1	1	1	1	1	1	1	1	NA	NA
IPR013954	1	1	1	2	1	1	1	1	1	1	1	1	1	1	1	1	1	1	1	1	1	1	1	1	1	1	1	1	1	1	1	1.05882	0.464613	NA
IPR013955	1	1	1	1	1	1	1	1	1	1	1	1	1	1	1	1	1	1	1	1	1	1	1	1	1	1	1	1	1	1	1	1	NA	NA
IPR013957	1	1	1	1	1	1	1	1	1	1	1	1	1	1	1	1	1	1	1	1	1	1	1	1	1	1	1	1	1	1	1	1	NA	NA
IPR013958	1	1	1	1	1	1	1	2	4	2	1	2	1	1	2	1	1	1	1	1	1	1	1	1	1	1	1	1	1	1	1.63636	1	0.00300525	NA
IPR013959	0	1	1	1	1	0	1	1	1	1	1	0	1	1	1	1	1	1	1	1	1	1	1	1	1	1	1	1	1	1	0.909091	0.882353	0.860683	NA
IPR013960	1	1	1	1	1	1	1	1	1	1	1	1	1	1	1	1	1	1	1	1	1	1	1	1	1	1	1	1	1	1	1	1	NA	NA
IPR013961	1	1	1	1	1	0	1	1	1	1	1	1	1	1	1	1	1	1	1	1	1	1	1	1	1	1	1	1	1	1	1	0.941176	0.464613	NA
IPR013962	1	1	1	1	1	1	1	1	1	1	1	1	1	1	1	1	1	1	1	1	1	1	1	1	1	1	1	1	1	1	1	1	NA	NA
IPR013963	1	1	1	1	1	1	1	1	1	1	1	1	1	1	1	1	1	1	1	1	1	1	1	1	1	1	1	1	1	1	1	1	NA	NA
IPR013964	1	1	1	1	1	1	1	1	1	1	1	1	1	1	1	1	1	1	1	1	1	1	1	1	1	1	1	1	1	1	1	1	NA	NA
IPR013965	1	1	1	1	1	1	1	1	1	1	1	1	1	1	1	1	1	1	1	1	1	1	1	1	1	1	1	1	1	1	1	1	NA	NA
IPR013966	1	1	1	1	1	1	1	1	1	1	1	1	1	1	1	1	1	1	1	1	1	1	1	1	1	1	1	1	1	1	1	1	NA	NA
IPR013967	1	1	1	1	1	0	1	1	1	1	1	1	1	1	1	1	1	1	1	1	1	1	1	1	1	1	1	1	1	1	1	0.941176	0.464613	NA
IPR013968	21	37	24	38	26	30	47	29	36	22	31	31	29	35	31	19	21	21	24	21	18	20	21	20	21	23	20	23	24	25	30.3636	23.7647	0.0191142	NA
IPR013969	1	1	1	1	1	1	1	1	1	1	1	1	1	1	1	1	1	1	1	1	1	1	1	1	1	1	1	1	1	1	1	1	NA	NA
IPR013970	1	1	1	1	1	1	1	1	1	1	1	1	1	1	1	1	1	1	1	1	1	1	1	1	1	1	1	1	1	1	1	1	NA	NA
IPR013974	0	1	0	0	0	0	0	0	0	0	0	0	0	0	0	0	1	1	1	0	0	0	0	0	0	0	0	0	0	0	0.0909091	0.176471	0.560753	NA
IPR013977	2	2	2	2	2	2	2	2	2	2	2	2	2	2	2	2	2	2	2	2	2	2	2	2	1	2	2	2	2	3	2	2	1	NA
IPR013979	2	2	2	2	2	2	2	2	2	2	2	2	2	2	2	2	2	2	2	2	2	2	2	2	2	2	2	2	2	2	2	2	NA	NA
IPR013986	1	0	1	1	1	1	0	0	0	0	1	0	0	0	0	1	1	0	0	1	0	1	1	0	1	1	1	1	1	1	0.181818	0.764706	0.00329504	NA
IPR013992	1	1	1	1	1	1	1	1	1	1	1	1	1	1	1	1	1	1	1	1	1	1	1	1	1	1	1	1	1	1	1	1	NA	NA
IPR014001	79	81	76	79	77	77	77	78	77	75	77	71	75	74	79	80	80	76	78	77	76	79	78	76	79	78	81	80	81	81	76.4545	78.7059	0.0226336	NA
IPR014006	1	1	1	1	1	1	1	1	1	1	1	1	1	1	1	1	1	1	1	1	1	1	1	1	1	1	1	1	1	1	1	1	NA	NA
IPR014009	4	4	4	4	4	4	4	4	4	4	4	4	4	4	4	4	4	4	4	4	4	4	4	4	4	4	4	4	4	4	4	4	NA	NA
IPR014010	0	0	0	0	0	0	0	0	0	0	0	0	0	0	0	0	0	0	0	1	1	0	0	0	0	0	0	0	0	0	0	0.117647	0.26848	NA
IPR014012	3	3	2	3	3	3	3	2	2	3	3	3	3	3	3	3	3	3	3	3	2	3	3	3	3	3	3	3	3	3	2.81818	2.94118	0.334405	NA
IPR014013	2	2	2	2	2	2	2	2	2	2	2	2	2	2	2	2	2	2	2	2	3	2	2	2	2	2	2	2	2	2	2	2.05882	0.464613	NA
IPR014014	25	26	26	25	26	26	26	24	22	23	24	23	25	25	22	26	23	24	24	25	25	26	25	24	24	26	26	26	26	25	24	25.1176	0.0341581	NA
IPR014016	1	1	1	2	1	1	1	0	0	0	1	0	0	0	0	1	1	0	0	1	0	1	1	0	1	1	1	1	1	1	0.272727	0.882353	0.0044457	NA
IPR014017	1	0	1	1	1	1	0	0	0	0	1	0	0	0	0	1	1	0	0	1	0	1	1	0	1	1	1	1	1	1	0.181818	0.764706	0.00329504	NA
IPR014025	2	2	2	2	2	1	2	2	2	2	2	2	2	2	2	2	2	2	2	2	2	2	2	2	2	2	2	2	2	2	2	1.94118	0.464613	NA
IPR014026	3	3	3	7	5	4	5	4	4	5	4	5	4	5	4	4	3	5	4	3	4	4	4	4	4	4	4	4	5	3	4.36364	4	0.0871747	NA
IPR014027	3	2	1	3	2	2	2	2	2	3	2	3	2	2	2	3	1	3	2	1	2	2	2	2	2	2	2	2	3	1	2.27273	2.05882	0.40513	NA
IPR014029	1	1	1	1	1	1	1	1	1	1	1	1	1	1	1	1	1	1	1	1	1	1	1	1	1	1	1	1	1	1	1	1	NA	NA
IPR014030	31	46	34	50	32	31	52	44	41	33	44	49	36	39	42	24	25	28	27	30	26	28	19	27	28	28	27	29	32	32	39.1818	30.4118	0.0208683	NA
IPR014031	31	45	35	51	32	31	48	39	40	32	43	48	36	40	41	24	23	27	28	29	25	28	20	27	27	28	26	29	32	31	38.0909	30	0.0133219	NA
IPR014033	1	1	1	1	1	1	1	1	1	1	1	1	1	1	1	1	1	1	1	1	1	1	1	1	1	1	1	1	1	1	1	1	NA	NA
IPR014038	1	1	1	1	1	1	1	1	1	1	1	1	1	1	1	1	1	1	1	1	1	1	1	1	1	1	1	1	1	1	1	1	NA	NA
IPR014041	1	1	1	1	1	1	1	1	1	1	1	1	1	1	1	1	1	1	1	1	1	1	1	1	1	1	1	1	1	1	1	1	NA	NA
IPR014042	1	1	1	1	1	1	1	1	1	1	1	1	1	1	1	1	1	1	1	1	1	1	1	1	1	1	1	1	1	1	1	1	NA	NA
IPR014043	32	45	32	49	32	31	46	39	38	32	44	47	36	39	39	25	25	26	29	30	25	29	21	27	27	29	27	29	31	31	37.6364	30.2353	0.0123354	NA
IPR014044	5	5	5	4	4	5	5	5	4	4	5	5	4	5	5	5	4	5	5	4	5	5	5	5	5	5	5	5	5	5	4.72727	4.82353	0.573951	NA
IPR014047	0	1	0	0	0	0	0	0	0	0	0	0	0	0	0	0	0	0	0	0	0	1	0	0	0	1	1	0	0	1	0	0.294118	0.0556968	NA
IPR014048	2	2	2	2	2	2	2	2	2	2	2	2	2	2	2	2	2	2	2	2	2	2	2	2	2	2	2	2	2	2	2	2	NA	NA
IPR014049	1	1	1	1	1	1	1	1	1	1	1	1	1	1	1	1	1	1	1	1	1	1	1	1	1	1	1	1	1	1	1	1	NA	NA
IPR014052	1	1	1	1	1	1	1	1	1	1	1	1	1	1	1	1	1	1	1	1	1	1	1	1	1	1	1	1	1	1	1	1	NA	NA
IPR014063	1	0	1	1	0	1	1	1	0	1	1	1	1	1	1	0	0	0	0	0	0	0	0	0	0	0	0	0	0	0	0.727273	0.176471	0.00459312	NA
IPR014084	1	1	1	1	1	0	1	1	1	1	1	1	1	1	1	1	1	1	1	1	1	1	1	1	1	1	1	1	1	1	1	0.941176	0.464613	NA
IPR014085	1	1	1	1	1	0	1	1	1	1	1	1	1	1	1	1	1	1	1	1	1	1	1	1	1	1	1	1	1	1	1	0.941176	0.464613	NA
IPR014105	1	1	1	1	1	1	1	1	1	1	1	1	1	1	1	1	1	1	1	1	1	1	1	1	1	1	1	1	1	1	1	1	NA	NA
IPR014133	1	1	1	1	1	1	1	1	1	1	1	1	1	1	1	1	1	1	1	1	1	1	1	1	1	1	1	1	1	1	1	1	NA	NA
IPR014144	1	1	0	0	0	0	0	0	0	0	0	0	0	0	0	1	1	0	1	0	0	1	1	1	1	1	1	1	1	1	0.181818	0.705882	0.0084704	NA
IPR014182	1	0	0	0	0	0	0	0	0	0	0	0	0	0	0	0	0	0	0	0	0	0	0	0	0	0	0	0	0	0	0	0.0588235	0.464613	NA
IPR014183	1	1	1	1	1	1	1	1	1	1	1	1	1	1	1	1	1	1	1	1	1	1	1	1	1	1	1	1	1	1	1	1	NA	NA
IPR014185	1	1	1	1	1	1	1	1	1	1	1	1	0	1	1	1	1	1	1	1	1	1	1	1	1	1	1	1	1	1	0.909091	1	0.241987	NA
IPR014186	1	1	1	1	1	1	1	1	1	1	1	1	1	1	1	1	1	1	1	1	1	1	1	1	1	1	1	1	1	1	1	1	NA	NA
IPR014189	1	1	1	1	2	1	1	2	2	2	2	1	1	1	1	1	1	1	1	1	1	1	1	1	1	1	1	1	1	1	1.36364	1	0.00936687	NA
IPR014306	1	1	0	1	0	1	1	1	1	1	1	1	1	1	1	1	1	0	0	1	1	0	0	0	0	0	0	0	0	1	0.909091	0.470588	0.0217855	NA
IPR014307	1	1	1	1	1	1	0	1	1	1	1	1	1	1	1	1	1	1	1	1	0	1	1	1	1	1	1	1	1	1	0.909091	0.941176	0.792189	NA
IPR014311	2	2	2	2	2	2	1	2	2	2	2	2	2	2	2	2	2	2	2	2	2	2	1	2	2	2	2	2	2	2	1.90909	1.94118	0.792189	NA
IPR014314	1	1	2	1	1	1	1	1	1	1	1	1	1	1	1	1	1	1	1	1	1	1	1	1	1	1	1	1	1	1	1	1	NA	NA
IPR014347	4	7	1	3	2	3	3	3	3	2	3	4	3	4	4	5	5	5	5	4	4	4	4	4	4	4	4	4	4	4	3.54545	4.17647	0.0789286	NA
IPR014352	2	2	2	2	2	2	2	2	2	2	2	2	2	2	2	2	2	2	2	2	2	2	2	2	2	2	2	2	1	2	2	1.94118	0.464613	NA
IPR014362	1	1	1	1	1	1	1	1	1	1	1	1	1	1	1	1	1	1	1	1	1	1	1	1	1	1	2	1	1	1	1	1.05882	0.464613	NA
IPR014368	1	1	1	1	1	1	1	1	1	1	1	1	1	1	1	1	1	0	1	1	1	1	0	1	1	1	1	0	1	1	1	0.823529	0.160306	NA
IPR014371	2	3	3	3	3	3	3	3	3	2	3	3	3	3	3	3	2	3	3	3	3	3	2	3	3	3	3	2	3	3	2.90909	2.76471	0.356911	NA
IPR014381	0	1	1	1	1	1	1	1	1	1	1	1	1	1	1	1	1	1	1	1	1	1	1	1	1	1	1	1	1	1	1	0.941176	0.464613	NA
IPR014387	0	0	0	0	0	0	0	0	0	0	0	0	0	0	0	0	0	0	0	0	1	0	0	0	0	0	0	0	0	0	0	0.0588235	0.464613	NA
IPR014388	2	2	2	2	2	2	2	2	2	2	2	2	2	2	2	2	1	2	2	2	2	2	2	2	2	2	2	2	2	2	2	1.94118	0.464613	NA
IPR014397	1	1	1	1	1	1	1	1	1	1	1	1	1	1	1	1	1	1	0	1	1	1	1	1	1	1	1	1	1	1	0.909091	1	0.241987	NA
IPR014401	1	1	1	1	1	0	0	0	1	1	1	1	1	1	1	1	1	1	1	1	1	1	1	1	1	1	1	1	1	1	0.818182	0.941176	0.334405	NA
IPR014402	1	1	1	1	1	0	1	1	1	1	1	1	1	1	1	1	1	1	1	1	1	1	1	1	1	1	1	1	1	1	1	0.941176	0.464613	NA
IPR014430	1	1	1	1	1	0	1	1	1	1	1	1	1	1	1	1	1	1	1	1	1	1	1	1	1	1	1	1	1	1	1	0.941176	0.464613	NA
IPR014434	1	1	1	1	1	1	1	0	1	0	1	1	1	1	0	1	1	1	1	1	1	1	0	1	1	1	1	1	1	1	0.727273	0.941176	0.130411	NA
IPR014436	4	5	3	4	3	3	3	2	2	4	4	3	4	3	3	4	4	4	4	4	4	4	4	4	4	4	4	4	4	4	3.27273	4	0.00405622	NA
IPR014445	1	1	0	2	2	0	2	2	2	1	1	1	2	1	1	2	2	2	2	2	2	2	2	2	2	2	2	2	2	2	1.54545	1.76471	0.169663	NA
IPR014461	1	1	1	1	1	1	1	1	1	1	1	1	1	1	1	1	0	1	1	1	1	0	0	1	1	0	1	0	0	0	1	0.588235	0.0172255	NA
IPR014472	2	2	2	2	2	1	2	2	2	2	2	2	2	2	2	2	2	2	2	2	2	2	1	2	2	2	2	2	2	2	2	1.88235	0.26848	NA
IPR014480	7	7	6	7	7	6	7	7	7	6	6	6	6	6	6	7	6	6	7	6	6	8	6	6	8	8	8	8	7	7	6.45455	6.88235	0.211215	NA
IPR014485	1	2	1	1	1	1	1	2	2	2	2	2	1	2	2	2	2	2	2	2	2	1	2	2	2	2	2	2	2	2	1.81818	1.76471	0.765965	NA
IPR014492	1	1	1	1	1	1	1	1	1	1	1	1	1	1	1	1	1	1	1	1	1	1	1	1	1	1	1	1	1	1	1	1	NA	NA
IPR014500	1	1	0	0	0	0	0	0	0	0	0	0	0	0	0	1	0	1	1	1	1	0	1	1	0	1	1	1	1	1	0.181818	0.705882	0.0084704	NA
IPR014612	1	1	0	1	0	1	1	1	1	1	1	1	1	1	1	1	1	1	1	1	1	1	1	1	1	1	1	1	1	1	1	1	NA	NA
IPR014614	0	0	0	0	0	0	0	0	0	0	0	0	0	0	1	0	0	0	0	0	0	0	0	0	0	0	0	0	0	0	0.0909091	0	0.241987	NA
IPR014640	1	1	1	1	1	1	1	0	1	1	1	1	1	1	1	1	1	1	1	1	1	1	1	1	1	1	1	1	1	1	0.909091	1	0.241987	NA
IPR014646	1	1	1	1	1	1	1	1	1	1	1	1	1	1	1	1	1	1	1	1	1	1	1	1	1	1	1	1	1	1	1	1	NA	NA
IPR014709	1	1	1	1	1	1	1	1	1	1	1	1	1	1	1	1	1	1	1	1	1	1	1	1	1	1	1	1	1	1	1	1	NA	NA
IPR014710	44	63	36	46	36	38	34	35	36	32	30	35	35	36	36	47	50	51	54	48	50	51	48	51	52	52	52	51	52	48	37.2727	49.8235	0.00047085	NA
IPR014711	1	1	1	1	1	1	1	1	1	1	1	1	1	1	1	1	1	1	1	1	1	1	1	1	1	1	1	1	1	1	1	1	NA	NA
IPR014712	1	1	1	1	1	1	1	1	1	1	1	1	1	1	1	1	1	1	1	1	1	1	1	1	1	1	1	1	1	1	1	1	NA	NA
IPR014717	2	2	2	2	2	1	2	2	2	2	2	2	2	2	2	2	2	2	2	2	2	2	2	2	2	2	2	2	2	2	2	1.94118	0.464613	NA
IPR014718	14	15	14	13	13	14	13	13	13	12	12	13	12	14	13	13	13	13	12	14	13	13	13	11	12	12	13	12	14	13	12.7273	13.0588	0.28528	NA
IPR014719	2	2	2	2	2	2	2	2	2	2	2	2	2	2	2	2	2	2	2	2	2	2	2	2	2	2	2	2	2	2	2	2	NA	NA
IPR014720	1	3	3	3	4	4	2	3	3	3	3	3	3	3	3	2	2	3	2	2	3	2	2	2	2	2	2	2	3	2	2.72727	2.35294	0.0925374	NA
IPR014721	17	18	17	18	17	17	17	18	19	18	19	19	19	18	18	17	18	18	19	18	18	17	18	18	18	18	17	18	18	18	18.2727	17.7647	0.0461144	NA
IPR014722	11	10	10	11	10	11	11	10	12	10	11	11	10	10	10	11	11	11	11	11	11	11	11	11	11	11	11	11	11	11	10.6364	10.9412	0.0755108	NA
IPR014724	3	3	3	3	3	3	3	3	3	3	3	3	3	3	3	3	3	3	3	3	3	3	3	3	3	3	3	3	3	3	3	3	NA	NA
IPR014726	2	2	2	2	2	2	2	2	2	2	2	2	2	2	2	2	2	2	2	2	2	2	2	2	2	2	2	2	2	2	2	2	NA	NA
IPR014727	1	1	1	1	1	1	1	1	1	1	1	1	1	1	1	1	1	1	1	1	1	1	1	1	1	1	1	1	1	1	1	1	NA	NA
IPR014729	40	44	40	45	44	41	48	44	46	43	42	42	44	42	43	43	44	42	42	41	44	44	42	41	44	46	44	41	43	42	43.5455	42.8235	0.470489	NA
IPR014730	2	2	2	2	2	2	2	2	2	2	2	2	2	2	2	2	2	2	2	2	2	2	2	2	2	2	2	2	2	2	2	2	NA	NA
IPR014731	1	1	1	1	1	1	1	1	1	1	1	1	1	1	1	1	1	1	1	1	1	1	1	1	1	1	1	1	1	1	1	1	NA	NA
IPR014732	1	1	0	0	0	0	0	0	0	0	0	0	0	0	0	0	0	0	0	0	0	0	0	0	0	0	0	0	0	0	0	0.117647	0.26848	NA
IPR014743	4	4	4	4	4	4	4	4	4	4	4	3	4	4	4	4	4	4	4	4	4	4	4	4	4	4	4	4	4	4	3.90909	4	0.241987	NA
IPR014746	5	6	5	5	5	4	5	5	5	5	5	5	5	5	5	5	6	5	5	5	5	5	5	5	5	5	5	5	5	5	5	5.05882	0.661286	NA
IPR014748	9	10	8	8	9	9	8	6	6	6	8	7	6	5	5	7	7	9	8	9	8	9	9	8	9	9	9	9	10	8	6.54545	8.76471	5.40278e-05	NA
IPR014752	8	9	7	9	7	8	7	7	7	6	7	6	6	7	7	9	8	7	7	9	7	8	8	9	8	8	8	9	9	8	6.90909	8.23529	0.000407566	NA
IPR014756	23	24	21	23	24	25	23	22	20	19	22	22	22	23	23	20	21	18	22	22	22	23	22	22	24	22	23	23	23	22	21.6364	22.4706	0.113855	NA
IPR014758	2	2	1	2	1	2	2	2	2	2	2	2	2	2	2	2	2	2	2	2	2	2	2	2	2	2	2	2	2	2	2	2	NA	NA
IPR014762	1	2	2	3	2	2	2	2	2	2	2	2	2	2	2	2	2	2	2	2	2	2	2	2	2	2	2	2	2	2	2	2	1	NA
IPR014767	1	1	1	1	1	1	1	1	1	1	1	1	1	1	1	1	1	1	1	1	1	1	1	1	1	1	1	1	1	1	1	1	NA	NA
IPR014768	1	1	1	1	1	1	1	1	1	1	1	1	1	1	1	1	1	1	1	1	1	1	1	1	1	1	1	1	1	1	1	1	NA	NA
IPR014770	1	1	1	1	1	1	1	1	1	1	1	1	1	1	1	1	1	1	1	1	1	1	1	1	1	1	1	1	1	1	1	1	NA	NA
IPR014772	1	1	1	1	1	1	1	1	1	1	1	1	1	1	1	1	1	1	1	1	1	1	1	1	1	1	1	1	1	1	1	1	NA	NA
IPR014774	1	0	0	0	0	0	0	0	0	0	0	0	0	0	0	0	0	0	0	1	0	1	0	0	0	0	0	0	0	0	0	0.176471	0.160306	NA
IPR014776	2	2	2	2	2	2	2	2	2	2	2	2	2	2	2	2	2	2	2	2	2	2	2	2	2	2	2	2	2	2	2	2	NA	NA
IPR014777	2	2	2	2	2	2	2	2	2	2	2	2	2	2	2	2	2	2	2	2	2	2	2	2	2	2	2	2	2	2	2	2	NA	NA
IPR014780	1	1	1	1	1	1	1	1	1	1	1	1	1	1	1	1	1	1	1	1	1	1	1	1	1	1	1	1	1	1	1	1	NA	NA
IPR014782	4	4	4	3	3	4	3	3	3	3	3	3	3	3	3	4	4	4	4	4	4	4	4	4	4	4	4	4	4	4	3.18182	3.94118	6.51297e-05	NA
IPR014786	1	1	1	1	1	1	1	1	1	1	1	1	1	1	1	1	1	1	1	1	1	1	1	1	1	1	1	1	1	1	1	1	NA	NA
IPR014790	1	2	2	1	1	2	2	2	2	2	2	2	2	2	2	2	2	2	2	2	2	2	2	2	2	2	2	2	2	2	2	1.88235	0.26848	NA
IPR014801	1	1	1	1	1	1	1	1	1	1	1	1	1	1	1	1	1	1	1	1	1	1	1	1	1	1	1	1	1	1	1	1	NA	NA
IPR014805	1	0	1	2	2	2	0	1	1	1	2	2	0	0	0	1	1	0	1	1	1	1	1	1	1	1	1	1	1	1	0.818182	1	0.422289	NA
IPR014807	1	1	1	1	1	1	1	1	1	1	1	1	1	1	1	1	1	1	1	1	1	1	1	1	1	1	1	1	1	1	1	1	NA	NA
IPR014808	1	1	1	1	1	1	0	0	0	0	1	0	0	0	0	1	1	0	0	1	0	1	1	0	1	1	1	1	1	1	0.181818	0.823529	0.00110122	NA
IPR014810	1	1	1	1	1	1	1	1	1	1	1	1	1	1	1	1	1	1	1	1	1	1	1	1	1	1	1	1	1	1	1	1	NA	NA
IPR014811	2	2	2	2	2	2	3	2	3	2	2	2	3	3	2	2	1	3	2	2	2	3	3	2	3	2	2	2	2	2	2.36364	2.17647	0.3869	NA
IPR014813	1	1	1	1	1	1	1	1	1	1	1	1	1	1	1	1	1	1	1	1	1	1	1	1	1	1	1	1	1	1	1	1	NA	NA
IPR014816	2	2	2	2	2	2	2	2	2	2	2	2	2	2	2	2	2	2	2	2	2	2	2	2	2	2	2	2	2	2	2	2	NA	NA
IPR014824	1	1	1	1	1	1	1	1	1	1	1	1	1	1	1	1	1	1	1	1	1	1	1	1	1	1	1	1	1	1	1	1	NA	NA
IPR014830	1	1	1	2	1	2	1	1	1	1	1	1	1	1	1	1	1	0	1	1	1	1	1	1	1	1	1	1	1	1	1	1.05882	0.661286	NA
IPR014837	1	1	1	1	1	1	1	1	1	1	1	1	1	1	1	1	1	1	1	1	1	1	1	1	1	1	1	1	1	1	1	1	NA	NA
IPR014839	1	1	1	1	1	1	1	1	1	1	1	1	1	1	1	1	1	1	1	1	1	1	1	1	1	1	1	1	1	1	1	1	NA	NA
IPR014840	1	1	1	1	1	1	1	1	1	1	1	1	1	1	1	1	1	1	1	1	1	1	1	1	1	1	1	1	1	1	1	1	NA	NA
IPR014843	0	0	0	0	0	1	1	0	0	0	1	1	1	1	1	0	0	0	0	0	0	0	0	0	0	0	0	0	0	0	0.545455	0.0588235	0.00479306	NA
IPR014844	1	1	1	1	1	1	1	1	1	1	1	1	1	1	1	1	1	1	1	1	1	1	1	1	1	1	1	1	1	1	1	1	NA	NA
IPR014848	1	1	1	1	1	1	1	1	1	1	1	1	1	1	1	1	1	1	1	1	1	1	1	1	1	1	1	1	1	1	1	1	NA	NA
IPR014849	1	1	1	1	1	1	1	1	1	1	1	1	1	1	1	1	1	1	1	1	1	1	1	1	1	1	1	1	1	1	1	1	NA	NA
IPR014851	4	7	6	6	6	11	9	8	5	5	5	4	7	6	5	9	7	12	6	6	8	9	5	5	8	5	5	5	6	5	6.27273	6.70588	0.753218	NA
IPR014854	1	1	1	1	1	1	1	1	1	1	1	1	1	1	1	1	1	1	1	1	1	1	1	1	1	1	1	1	1	1	1	1	NA	NA
IPR014857	1	1	1	1	1	1	1	1	1	1	1	1	1	1	1	1	1	1	1	1	1	1	1	1	1	1	1	1	1	1	1	1	NA	NA
IPR014870	1	1	1	1	1	1	1	1	1	1	1	1	1	1	1	1	1	1	1	1	1	1	1	1	1	1	1	1	1	1	1	1	NA	NA
IPR014876	3	3	3	4	3	3	3	3	3	3	3	3	3	3	3	3	3	3	3	3	3	3	3	3	3	3	3	3	3	3	3	3.05882	0.464613	NA
IPR014877	1	1	1	1	1	1	1	1	1	1	1	1	1	1	1	1	1	1	1	1	1	1	1	1	1	1	1	1	1	1	1	1	NA	NA
IPR014881	1	1	1	1	1	1	1	1	1	1	1	1	1	1	1	1	1	1	1	1	1	1	1	1	1	1	1	1	1	1	1	1	NA	NA
IPR014883	1	1	1	1	1	1	1	1	1	1	1	1	1	1	1	1	1	1	1	1	1	1	1	1	1	1	1	1	1	1	1	1	NA	NA
IPR014891	1	1	1	1	1	1	1	1	1	1	1	1	1	1	1	1	1	1	1	1	1	1	1	1	1	1	1	1	1	1	1	1	NA	NA
IPR014892	1	1	1	1	1	1	1	1	1	1	1	1	1	1	1	1	1	1	1	1	1	1	1	1	1	1	1	1	1	1	1	1	NA	NA
IPR014893	1	1	1	1	1	1	1	1	1	1	1	1	1	1	1	1	1	1	1	1	1	1	1	1	1	1	1	1	1	1	1	1	NA	NA
IPR014898	1	1	1	1	1	1	1	1	1	1	1	1	1	1	1	1	1	1	1	0	1	1	0	1	0	0	1	1	0	0	1	0.647059	0.0315752	NA
IPR014905	2	2	2	1	2	2	2	2	2	2	2	2	2	2	2	2	2	2	2	2	2	2	2	2	2	2	2	2	2	2	2	1.94118	0.464613	NA
IPR014906	2	2	2	2	2	2	2	2	2	2	2	2	2	2	2	2	2	2	2	2	2	2	2	2	2	2	2	2	2	2	2	2	NA	NA
IPR014908	2	2	2	2	2	2	2	2	2	2	2	2	2	2	2	2	2	2	2	2	2	2	2	2	2	2	2	2	2	2	2	2	NA	NA
IPR014912	0	0	0	0	0	0	0	0	0	0	0	0	0	0	0	0	0	0	0	1	0	0	0	1	1	1	1	1	1	1	0	0.470588	0.00896235	NA
IPR014929	1	1	1	1	1	1	1	1	1	1	1	1	1	1	1	1	1	1	1	1	1	1	1	1	1	1	1	1	1	1	1	1	NA	NA
IPR014939	1	1	1	1	1	1	1	1	1	1	1	1	1	1	1	1	1	1	1	1	1	1	1	1	1	1	1	1	1	1	1	1	NA	NA
IPR014940	0	0	0	0	0	0	0	0	0	0	0	0	0	0	0	0	0	0	0	1	0	0	0	0	0	0	0	0	0	0	0	0.0588235	0.464613	NA
IPR014942	0	0	0	1	0	0	0	0	0	1	0	1	0	0	0	0	0	0	0	0	0	0	0	0	0	0	0	0	0	0	0.181818	0.0588235	0.334405	NA
IPR014978	1	1	1	1	1	1	1	1	1	1	1	1	1	1	1	1	1	1	1	1	1	1	1	1	1	1	1	1	1	1	1	1	NA	NA
IPR014980	2	2	2	2	2	2	1	2	2	2	2	2	2	2	2	2	2	2	2	2	2	2	2	2	2	2	2	2	2	2	1.90909	2	0.241987	NA
IPR015010	0	1	1	1	1	1	1	1	1	1	1	1	1	1	1	0	1	1	1	1	1	1	1	1	1	1	1	1	1	1	0.909091	0.941176	0.792189	NA
IPR015016	1	1	1	1	1	1	1	1	1	1	1	1	1	1	1	1	1	1	1	1	1	1	1	1	1	1	1	1	1	1	1	1	NA	NA
IPR015021	1	1	1	1	1	1	1	1	1	1	1	1	1	1	1	1	1	1	0	1	1	1	1	1	1	1	1	1	1	1	0.909091	1	0.241987	NA
IPR015033	1	0	1	1	1	1	1	1	1	1	1	1	1	1	1	1	1	1	1	1	1	1	1	0	1	1	1	1	1	1	1	0.882353	0.26848	NA
IPR015034	0	1	1	1	1	1	1	1	1	1	1	1	1	1	1	1	1	1	1	1	1	1	1	1	1	1	1	1	1	1	1	0.941176	0.464613	NA
IPR015048	1	1	1	1	1	1	1	1	1	1	1	1	1	1	1	1	1	1	1	1	1	1	1	1	1	1	1	1	1	1	1	1	NA	NA
IPR015063	1	1	0	1	1	1	0	1	1	1	0	1	0	1	0	1	1	1	1	1	1	1	1	1	1	1	1	1	1	1	0.636364	1	0.00936687	NA
IPR015069	1	2	0	0	0	0	1	0	0	0	0	0	0	0	0	0	0	0	0	0	0	0	0	0	0	0	0	0	0	0	0.0909091	0.176471	0.826596	NA
IPR015074	0	0	0	0	0	0	0	0	0	0	0	0	1	0	0	0	0	0	0	0	0	0	0	0	0	0	0	0	0	0	0.0909091	0	0.241987	NA
IPR015075	0	1	0	0	0	0	0	0	0	0	0	0	1	0	0	0	0	0	0	0	0	0	0	0	0	0	0	0	0	0	0.0909091	0.0588235	0.792189	NA
IPR015088	1	1	1	1	1	1	1	1	1	1	1	1	1	1	1	1	1	1	1	1	1	1	1	1	1	1	1	1	1	1	1	1	NA	NA
IPR015131	0	0	0	2	0	0	0	0	0	0	1	0	0	0	0	0	0	0	0	0	0	0	0	0	0	0	0	0	0	0	0.0909091	0.117647	0.833176	NA
IPR015155	1	2	1	1	1	1	1	1	1	1	1	1	1	1	1	1	1	1	1	1	1	1	1	1	1	1	1	1	1	1	1	1.05882	0.464613	NA
IPR015157	1	1	1	1	1	1	1	1	1	1	1	1	1	1	1	1	1	1	1	1	1	1	1	1	1	1	1	1	1	1	1	1	NA	NA
IPR015158	1	1	1	1	1	1	1	1	1	1	1	1	1	1	1	1	1	1	1	1	1	1	1	1	1	1	1	1	1	1	1	1	NA	NA
IPR015163	1	0	1	1	1	1	1	1	1	1	1	1	1	1	1	0	1	1	1	1	1	1	1	1	1	1	1	1	1	1	0.909091	0.941176	0.792189	NA
IPR015168	1	1	1	1	2	2	1	1	1	1	1	1	1	1	1	1	1	2	2	2	1	1	1	1	1	2	1	1	1	1	1.09091	1.23529	0.356911	NA
IPR015172	1	1	1	1	1	1	1	1	1	1	1	1	1	1	1	1	1	1	1	1	1	1	1	1	1	1	1	1	1	1	1	1	NA	NA
IPR015174	1	1	1	1	1	1	1	1	1	1	1	1	1	1	1	1	1	1	1	1	1	1	1	1	1	1	1	1	1	1	1	1	NA	NA
IPR015194	1	1	1	2	1	1	1	1	1	1	1	1	1	1	1	1	1	1	1	1	1	1	1	1	1	1	1	1	1	1	1	1.05882	0.464613	NA
IPR015195	1	1	1	1	1	1	1	1	1	1	1	1	1	1	1	1	1	1	1	1	1	1	1	1	1	1	1	1	1	1	1	1	NA	NA
IPR015202	3	4	3	3	4	3	3	4	3	2	4	4	3	3	4	3	3	3	3	3	4	3	3	3	4	3	3	3	4	3	3.27273	3.23529	0.773027	NA
IPR015211	2	2	2	1	1	2	1	1	1	1	1	1	1	1	1	2	2	2	2	2	2	2	1	2	2	2	2	2	2	2	1.18182	1.88235	0.000303495	NA
IPR015221	1	1	1	1	1	1	1	1	1	1	1	1	1	1	1	1	1	1	1	1	1	1	1	1	1	1	1	1	1	1	1	1	NA	NA
IPR015222	1	1	1	1	1	1	1	1	1	1	1	1	1	1	1	1	1	1	1	1	1	1	1	1	1	1	1	1	1	1	1	1	NA	NA
IPR015237	0	0	0	0	0	0	0	0	0	0	0	0	0	0	0	0	0	0	1	0	0	0	0	0	0	0	0	0	0	0	0.0909091	0	0.241987	NA
IPR015256	1	1	1	1	1	1	1	1	1	1	1	1	1	1	1	1	1	1	1	1	1	1	1	1	1	1	1	1	1	1	1	1	NA	NA
IPR015257	1	1	1	1	1	1	1	1	1	1	1	1	1	1	1	1	0	1	1	1	1	1	1	1	1	1	1	1	1	1	1	0.941176	0.464613	NA
IPR015260	1	1	1	1	1	1	1	1	1	1	1	1	1	1	1	1	1	1	1	1	1	1	1	1	1	1	1	1	1	1	1	1	NA	NA
IPR015267	0	1	1	1	1	1	0	1	1	0	0	1	1	1	1	1	1	1	1	1	1	1	1	1	1	1	1	1	1	1	0.727273	0.941176	0.130411	NA
IPR015285	1	1	1	1	1	1	1	1	1	1	1	1	1	1	0	1	1	1	1	1	1	1	1	1	1	1	1	1	1	1	0.909091	1	0.241987	NA
IPR015289	1	1	0	0	0	1	1	1	1	1	1	1	1	1	1	1	1	1	1	1	1	1	1	1	1	1	1	1	1	1	1	0.941176	0.464613	NA
IPR015305	1	1	1	1	1	1	1	0	0	0	0	0	0	0	0	1	1	1	1	1	1	1	1	1	1	1	1	1	1	1	0.272727	1	5.00463e-05	NA
IPR015310	1	1	1	1	1	1	1	1	1	1	1	1	1	1	1	1	1	1	1	1	1	1	1	1	1	1	1	1	1	1	1	1	NA	NA
IPR015318	0	1	0	0	0	0	0	0	0	0	0	0	0	0	0	0	0	0	0	0	0	0	0	0	0	0	0	0	0	0	0	0.0588235	0.464613	NA
IPR015324	1	1	1	1	1	1	1	1	1	1	1	1	1	1	1	1	1	1	1	1	1	1	1	1	1	1	1	1	1	1	1	1	NA	NA
IPR015328	2	2	1	2	2	2	1	2	1	1	2	1	1	1	1	2	2	2	2	2	2	2	2	2	2	2	2	2	2	2	1.36364	2	0.000217177	NA
IPR015340	3	3	3	3	3	3	3	3	4	4	3	4	4	4	4	3	3	3	3	3	3	3	3	3	3	3	3	3	3	3	3.54545	3	0.000836647	NA
IPR015341	1	2	2	1	1	2	2	2	2	2	2	2	2	2	2	2	1	2	2	2	2	2	2	2	2	2	2	2	2	2	2	1.82353	0.160306	NA
IPR015342	1	1	1	1	1	1	1	3	1	2	1	1	1	1	1	1	1	1	1	1	1	1	1	1	1	1	1	1	1	1	1.27273	1	0.0822634	NA
IPR015353	1	1	1	1	1	1	1	1	1	1	1	1	1	1	1	1	1	1	1	1	1	1	1	0	1	1	1	1	1	1	1	0.941176	0.464613	NA
IPR015360	1	1	1	1	1	0	1	1	1	1	1	1	1	1	1	1	1	1	1	1	1	1	1	1	1	1	1	1	1	1	1	0.941176	0.464613	NA
IPR015362	1	1	1	1	1	1	1	1	1	1	1	1	1	1	1	1	1	1	1	1	1	1	1	1	1	1	1	1	1	1	1	1	NA	NA
IPR015364	3	3	4	3	3	3	2	2	2	2	2	2	2	2	2	3	3	3	3	3	3	3	3	2	2	2	3	2	3	3	2.18182	2.76471	0.00329504	NA
IPR015366	4	7	3	5	3	3	7	5	3	3	6	6	3	3	3	3	4	4	4	4	4	4	5	4	4	5	4	5	4	4	4.18182	4.35294	0.297847	NA
IPR015368	1	1	1	1	1	1	1	1	1	1	1	1	1	1	1	1	1	1	1	1	1	1	1	1	1	1	1	1	1	1	1	1	NA	NA
IPR015374	1	1	1	1	1	1	1	1	1	1	1	1	1	1	1	1	1	1	1	1	1	1	1	1	1	1	1	1	1	1	1	1	NA	NA
IPR015375	1	1	1	1	1	1	1	1	1	1	1	1	1	1	1	1	1	1	1	1	1	1	1	1	1	1	1	1	1	1	1	1	NA	NA
IPR015376	1	0	1	0	0	0	0	0	0	0	1	1	1	1	1	0	0	0	0	0	0	0	0	0	0	0	0	0	0	0	0.454545	0.0588235	0.0157641	NA
IPR015377	4	3	3	4	3	2	2	3	2	2	2	3	2	2	2	3	3	3	3	2	3	3	3	3	3	3	2	2	3	3	2.36364	2.88235	0.0296257	NA
IPR015381	1	1	1	1	1	1	1	1	1	1	1	1	1	1	1	1	1	1	1	1	1	1	1	1	1	1	1	1	1	1	1	1	NA	NA
IPR015399	1	1	1	1	1	1	1	1	1	1	1	1	1	1	1	1	1	1	1	1	1	1	1	1	1	1	1	1	1	1	1	1	NA	NA
IPR015403	1	1	1	1	1	1	1	1	1	1	1	1	1	1	1	1	1	1	1	1	1	1	1	1	1	1	1	1	1	1	1	1	NA	NA
IPR015404	3	4	4	3	4	4	4	4	4	4	4	4	4	4	4	4	3	3	3	3	3	3	3	3	3	3	3	3	3	3	3.90909	3.11765	5.55071e-05	NA
IPR015405	1	1	1	1	1	0	1	1	1	1	1	1	1	1	1	1	1	1	1	1	1	1	1	1	1	1	1	1	1	1	1	0.941176	0.464613	NA
IPR015408	1	1	1	1	1	1	1	1	1	1	1	1	1	1	1	1	1	1	1	1	1	1	1	1	1	1	1	1	1	1	1	1	NA	NA
IPR015412	2	2	2	2	2	2	2	2	2	2	2	2	2	2	2	2	2	2	2	2	2	2	2	2	2	2	2	2	2	2	2	2	NA	NA
IPR015413	4	3	2	3	2	3	3	3	3	3	3	3	3	3	3	3	3	3	3	3	3	3	3	3	3	3	3	3	3	3	3	3.05882	0.464613	NA
IPR015415	2	3	3	2	3	3	3	3	3	3	3	3	3	3	3	3	3	3	3	3	3	3	2	3	3	3	3	3	3	3	3	2.82353	0.160306	NA
IPR015416	1	0	1	1	1	1	1	1	1	1	1	1	1	1	1	1	1	1	1	1	1	1	1	1	1	1	1	1	1	1	1	0.941176	0.464613	NA
IPR015418	1	1	1	1	1	1	1	1	1	1	1	1	1	1	1	1	1	1	1	1	1	1	1	1	1	1	1	1	1	1	1	1	NA	NA
IPR015419	1	1	1	1	1	1	1	1	1	1	1	1	1	1	1	1	1	1	1	1	1	1	1	1	1	1	1	1	1	1	1	1	NA	NA
IPR015421	68	93	55	66	59	65	60	66	66	60	58	56	59	60	61	73	73	77	75	77	72	80	72	77	79	80	80	79	79	77	63.0909	76.1176	0.000209812	NA
IPR015422	54	77	44	53	47	52	48	51	52	47	48	46	44	47	50	54	54	59	58	62	58	61	55	61	61	61	62	60	66	60	49.5455	59.7647	7.42466e-05	NA
IPR015424	69	96	56	66	60	66	62	68	67	64	59	58	60	62	63	74	76	78	76	79	74	83	77	79	81	83	82	82	84	80	64.8182	78.5294	0.000136777	NA
IPR015425	1	1	1	1	1	1	1	1	1	1	1	1	1	1	1	1	1	1	1	1	1	1	1	1	1	1	1	1	1	1	1	1	NA	NA
IPR015500	40	43	24	50	25	27	26	31	28	25	19	20	22	23	24	23	32	33	31	38	29	34	31	32	32	36	35	36	36	36	24.7273	35.2941	4.07484e-05	NA
IPR015507	2	3	3	3	3	3	3	3	3	3	3	3	3	3	3	2	3	3	3	3	3	3	2	2	2	2	2	2	3	3	2.90909	2.58824	0.076334	NA
IPR015590	24	45	20	26	28	25	25	22	23	22	25	23	22	22	23	23	30	30	29	30	29	31	30	29	30	30	32	31	30	30	23.5455	30.1176	3.96491e-05	NA
IPR015637	1	1	1	1	1	1	1	1	1	1	1	1	1	1	1	1	1	1	1	1	1	1	1	1	1	1	1	1	1	1	1	1	NA	NA
IPR015712	3	3	3	3	3	3	3	3	3	3	3	3	3	3	3	3	3	3	3	3	3	3	3	3	3	3	3	3	3	3	3	3	NA	NA
IPR015793	1	1	1	1	1	1	1	1	1	1	1	1	1	1	1	1	1	1	1	1	1	1	1	1	1	1	1	1	1	1	1	1	NA	NA
IPR015795	1	1	1	1	1	1	1	1	1	1	1	1	1	1	1	1	1	1	1	1	1	1	1	1	1	1	1	1	1	1	1	1	NA	NA
IPR015797	22	21	16	26	20	21	21	22	21	24	22	20	22	22	22	24	20	21	20	23	22	23	21	21	22	23	23	23	23	23	21.8182	22.2353	0.453226	NA
IPR015798	8	12	6	7	9	9	6	8	7	4	7	5	6	6	5	9	10	10	10	10	9	10	10	10	9	10	11	10	10	10	6.63636	9.70588	0.000178775	NA
IPR015800	7	11	6	5	5	8	5	7	7	4	4	4	3	6	3	7	9	9	8	9	8	9	9	7	8	9	9	9	9	9	5.27273	8.47059	8.86958e-05	NA
IPR015802	2	5	3	3	2	3	3	4	3	2	2	3	2	3	2	3	5	5	4	5	3	6	6	6	5	6	6	6	6	5	2.81818	4.88235	0.000651926	NA
IPR015803	1	1	1	1	1	1	1	1	1	1	1	1	1	1	1	1	1	1	1	1	1	1	1	1	1	1	1	1	1	1	1	1	NA	NA
IPR015806	1	1	1	1	1	1	1	1	1	1	1	1	1	1	1	1	1	1	1	1	1	1	1	1	1	1	1	1	1	1	1	1	NA	NA
IPR015807	1	1	1	1	1	1	1	1	0	1	1	1	1	1	1	1	1	1	1	1	0	1	1	1	1	1	1	1	1	1	0.909091	0.941176	0.792189	NA
IPR015813	11	20	10	13	14	12	13	10	10	12	8	10	10	10	11	14	15	15	15	16	15	15	12	15	15	14	15	14	16	15	11.1818	14.5882	0.000541913	NA
IPR015814	1	2	2	2	2	2	1	1	1	1	1	1	1	1	1	2	3	2	3	2	3	3	3	3	3	3	3	3	2	3	1.27273	2.52941	0.000275882	NA
IPR015815	5	13	2	7	6	5	2	2	2	3	2	2	2	2	3	3	6	8	9	8	5	8	5	7	7	7	7	6	7	6	2.90909	6.88235	0.000233738	NA
IPR015824	1	1	1	1	1	0	1	1	1	1	1	1	1	1	1	1	1	1	1	1	1	1	1	1	1	1	1	1	1	1	1	0.941176	0.464613	NA
IPR015847	1	1	1	1	1	1	1	1	1	1	1	1	1	1	1	1	2	2	1	2	2	2	2	2	2	2	2	2	2	2	1	1.76471	0.000111566	NA
IPR015865	2	2	1	2	1	2	2	2	2	2	2	2	2	2	2	2	2	2	2	2	2	2	2	2	2	2	2	2	2	2	2	2	NA	NA
IPR015866	1	2	2	2	2	2	2	2	2	2	2	2	2	2	2	2	2	2	2	2	2	2	2	2	2	2	2	2	2	2	2	1.94118	0.464613	NA
IPR015867	2	2	2	2	2	2	2	2	2	2	2	2	2	2	2	2	4	3	1	3	2	3	3	3	3	3	3	3	3	3	1.90909	2.76471	0.000310011	NA
IPR015868	0	1	0	0	0	0	0	0	0	0	0	0	0	0	0	1	1	1	1	1	1	1	1	1	1	1	1	1	1	1	0.181818	0.823529	0.00110122	NA
IPR015871	1	1	1	1	1	1	1	1	1	1	1	1	1	1	1	1	1	1	1	1	1	1	1	1	1	1	1	1	1	1	1	1	NA	NA
IPR015872	1	1	1	1	1	1	1	1	1	1	1	1	1	1	1	1	1	1	1	1	1	1	1	1	1	1	1	1	1	1	1	1	NA	NA
IPR015875	1	1	1	1	1	1	1	1	1	1	1	1	1	1	1	1	1	1	1	1	1	1	1	1	1	1	1	1	1	1	1	1	NA	NA
IPR015876	1	1	2	2	1	2	1	1	1	1	1	1	1	1	1	1	1	1	1	1	1	1	1	1	1	1	1	1	1	1	1	1.11765	0.26848	NA
IPR015877	1	1	1	1	1	1	1	1	1	1	1	1	1	1	1	1	1	1	1	1	1	1	1	1	1	1	1	1	1	1	1	1	NA	NA
IPR015878	1	1	1	1	1	1	1	1	1	1	1	1	1	1	1	1	1	1	1	1	1	1	1	1	1	1	1	1	1	1	1	1	NA	NA
IPR015879	2	5	1	1	2	3	2	2	2	2	2	2	2	3	3	3	4	4	4	4	4	4	4	4	3	4	4	4	4	4	2.45455	3.64706	0.00137934	NA
IPR015881	1	1	1	1	1	1	1	1	1	1	1	1	1	1	2	1	1	1	1	1	1	1	1	1	0	1	1	1	1	1	1.09091	0.941176	0.170969	NA
IPR015882	2	2	0	2	2	2	2	2	2	2	2	2	2	2	2	2	2	2	2	2	1	2	1	2	2	2	2	2	2	2	2	1.88235	0.26848	NA
IPR015883	3	3	1	3	3	3	3	3	3	3	3	3	3	3	3	3	3	3	3	3	2	3	3	3	3	3	3	3	3	3	3	2.94118	0.464613	NA
IPR015884	1	1	1	1	1	1	1	1	1	1	1	1	1	1	1	0	0	0	0	0	0	0	0	0	0	0	0	0	0	0	0.818182	0.235294	0.00329504	NA
IPR015886	1	1	1	1	1	0	1	1	1	1	1	1	1	1	1	1	1	1	1	1	1	1	1	1	1	1	1	1	1	1	1	0.941176	0.464613	NA
IPR015889	13	17	10	10	11	9	8	6	7	8	8	8	7	7	8	10	13	14	14	16	15	14	14	14	15	15	15	15	14	15	8.27273	14	5.07784e-05	NA
IPR015890	2	2	2	2	2	1	2	2	2	2	2	2	2	2	2	2	2	2	2	2	2	2	2	2	2	2	2	2	2	2	2	1.94118	0.464613	NA
IPR015892	1	2	1	2	2	2	2	2	2	2	2	2	2	2	2	2	1	2	2	2	2	2	2	2	2	2	2	2	1	2	2	1.82353	0.160306	NA
IPR015894	0	1	0	0	0	0	0	0	0	0	0	0	0	0	0	0	0	0	0	0	0	0	0	0	0	0	0	0	0	0	0	0.0588235	0.464613	NA
IPR015897	1	1	0	0	0	1	1	1	1	1	1	1	1	1	1	0	0	0	0	0	0	0	0	0	0	0	0	0	0	0	0.818182	0.176471	0.00110122	NA
IPR015898	2	1	2	1	1	1	0	1	1	1	1	1	1	1	1	1	1	1	1	1	1	1	1	1	1	1	1	1	1	1	0.909091	1.05882	0.170969	NA
IPR015908	1	1	1	1	1	1	1	1	1	1	1	1	1	1	1	1	1	1	1	1	1	1	1	1	1	1	1	1	1	1	1	1	NA	NA
IPR015911	1	1	1	1	1	0	1	1	1	1	1	0	1	1	1	1	1	1	0	1	1	1	1	1	1	1	1	1	1	1	0.818182	0.941176	0.334405	NA
IPR015912	1	1	1	1	1	1	1	1	1	1	1	1	1	1	1	1	1	1	1	1	1	1	1	1	1	1	1	1	1	1	1	1	NA	NA
IPR015915	19	24	15	16	18	20	13	16	16	15	16	16	13	14	13	17	15	18	19	19	18	19	16	17	19	19	19	18	19	18	15.2727	18.4118	0.00086402	NA
IPR015919	1	1	1	1	1	1	1	1	1	1	1	1	1	1	1	1	1	1	1	1	1	1	1	1	1	1	1	1	1	1	1	1	NA	NA
IPR015920	8	7	7	7	7	6	9	7	8	7	8	9	7	8	8	7	7	7	8	7	7	7	7	7	7	7	7	7	7	6	7.81818	6.94118	0.00122669	NA
IPR015927	2	4	1	2	2	2	3	2	2	3	3	2	2	2	3	2	2	2	2	2	3	2	2	2	2	2	2	2	2	2	2.36364	2.17647	0.176848	NA
IPR015928	6	7	5	6	7	7	5	4	4	5	5	6	4	6	5	5	6	6	5	6	6	6	7	6	6	7	6	7	6	6	4.90909	6.29412	3.95117e-05	NA
IPR015931	6	7	6	7	8	7	4	4	5	5	5	6	4	6	5	5	6	6	6	6	6	6	7	6	6	7	6	7	6	6	5	6.35294	0.000103615	NA
IPR015932	3	4	4	4	5	4	2	2	2	2	2	1	2	2	2	2	3	3	2	3	3	3	2	3	3	4	3	4	3	3	1.90909	3.23529	9.52787e-06	NA
IPR015939	1	1	1	1	1	1	1	1	1	1	1	1	1	1	1	1	1	1	1	1	1	1	1	1	1	1	1	1	1	1	1	1	NA	NA
IPR015940	8	7	7	8	8	8	8	7	7	8	8	7	7	7	7	8	8	7	7	8	7	8	8	7	8	8	8	8	8	8	7.36364	7.76471	0.0397602	NA
IPR015942	2	3	0	1	1	2	2	2	2	2	2	2	2	2	2	2	2	1	2	2	2	2	2	1	2	2	3	2	2	2	2	1.94118	0.724318	NA
IPR015943	135	160	139	140	144	142	147	140	133	140	136	134	136	150	139	136	138	139	140	142	141	143	139	141	142	142	143	143	143	146	139.182	142.294	0.0496836	NA
IPR015946	2	2	2	2	2	2	2	2	2	2	2	2	2	2	2	2	1	2	2	2	2	2	2	2	2	2	2	2	2	2	2	1.94118	0.464613	NA
IPR015947	14	16	12	13	12	11	12	13	14	13	13	13	13	13	13	12	14	14	14	14	14	14	14	13	14	14	14	13	14	14	13	13.7647	0.00573937	NA
IPR015955	2	3	2	3	2	1	2	2	2	2	2	2	2	2	3	2	3	3	3	3	3	3	2	3	3	3	3	3	3	3	2.18182	2.76471	0.00288122	NA
IPR015958	2	4	1	2	2	2	3	3	3	2	2	3	3	2	3	3	2	3	4	4	3	4	3	4	3	3	4	3	3	4	2.81818	3.11765	0.294106	NA
IPR015965	1	1	1	1	1	1	1	1	1	1	1	1	1	1	1	1	1	1	1	1	1	1	1	1	1	1	1	1	1	1	1	1	NA	NA
IPR015966	1	1	1	1	1	1	1	1	1	1	1	1	1	1	1	1	1	1	1	1	1	1	1	1	1	1	1	1	1	1	1	1	NA	NA
IPR015972	1	1	1	1	1	1	1	1	1	1	1	1	1	1	1	1	1	1	1	1	1	0	1	1	0	1	1	1	1	1	1	0.882353	0.26848	NA
IPR015994	1	1	1	1	1	1	1	1	1	1	1	1	1	1	1	1	1	1	1	1	1	1	1	1	1	1	1	1	1	1	1	1	NA	NA
IPR016005	1	1	1	1	1	1	1	1	1	1	1	1	1	1	1	1	1	1	1	1	1	1	1	1	1	1	1	1	1	1	1	1	NA	NA
IPR016007	2	6	0	2	0	3	1	0	0	0	0	1	0	0	0	3	1	4	3	3	4	6	3	4	5	6	6	6	4	4	0.727273	4.05882	7.16775e-05	NA
IPR016009	1	1	1	1	1	1	1	1	1	1	1	1	1	1	1	1	1	1	1	1	1	1	1	1	1	1	1	1	1	1	1	1	NA	NA
IPR016020	1	1	1	1	1	1	1	1	1	1	1	1	1	1	1	1	1	1	1	1	1	1	1	1	1	1	1	1	1	1	1	1	NA	NA
IPR016021	8	8	8	8	8	8	8	8	8	8	8	8	8	8	8	8	8	8	8	8	8	8	8	8	8	8	8	8	8	8	8	8	NA	NA
IPR016024	129	131	130	126	121	119	129	124	124	125	126	123	122	123	126	130	131	127	131	126	126	129	128	125	125	127	127	129	130	127	125.727	127.176	0.107255	NA
IPR016025	1	1	1	1	1	1	1	1	1	1	1	1	1	1	1	1	1	1	1	1	1	1	1	1	1	1	1	1	1	1	1	1	NA	NA
IPR016031	2	2	2	2	2	1	2	2	2	2	2	2	2	2	2	2	2	2	2	2	2	2	2	2	2	2	2	2	2	2	2	1.94118	0.464613	NA
IPR016035	42	64	43	63	42	43	67	55	57	43	55	63	53	56	54	39	42	43	44	43	40	46	35	40	41	42	41	42	47	43	53.2727	44.5294	0.0114567	NA
IPR016036	29	39	30	44	29	26	41	36	34	31	40	41	33	37	36	22	23	23	25	27	22	27	19	23	26	26	25	27	28	28	34.1818	27.1765	0.0161875	NA
IPR016037	1	1	1	1	1	1	1	1	1	1	1	1	1	1	1	1	1	1	1	1	1	1	1	1	1	1	1	1	1	1	1	1	NA	NA
IPR016039	40	60	45	62	40	41	65	53	53	44	53	59	45	50	52	33	35	37	38	40	36	37	29	38	37	38	36	38	41	41	49.5455	40.3529	0.0132206	NA
IPR016040	23	33	10	22	17	24	14	18	15	18	10	12	12	11	15	22	21	27	30	24	28	30	28	25	29	28	26	29	28	27	16.0909	26.5882	0.000338492	NA
IPR016050	5	6	5	5	5	4	6	5	5	5	6	6	5	5	6	5	4	6	6	5	5	5	4	6	5	5	5	5	4	4	5.45455	4.88235	0.0351975	NA
IPR016053	1	1	1	1	1	1	1	1	1	1	1	1	1	1	1	1	1	1	1	1	1	1	1	1	1	1	1	1	1	1	1	1	NA	NA
IPR016055	2	2	2	2	2	2	2	2	2	2	2	2	2	2	2	2	2	2	2	2	2	2	2	2	2	2	2	2	2	2	2	2	NA	NA
IPR016059	3	3	3	3	3	3	3	3	3	3	3	3	3	3	3	4	3	3	3	3	4	4	4	4	4	4	4	4	3	4	3.09091	3.52941	0.0217855	NA
IPR016061	1	1	1	1	1	1	1	1	1	1	1	1	1	1	1	1	1	1	1	1	1	1	1	1	1	1	1	1	1	1	1	1	NA	NA
IPR016064	5	5	5	5	5	5	5	5	5	5	5	5	5	5	5	5	5	5	5	5	5	5	5	5	5	5	5	5	5	5	5	5	NA	NA
IPR016066	2	2	2	2	2	2	2	2	2	2	2	2	2	2	2	2	2	2	2	2	2	2	2	2	2	2	2	2	2	2	2	2	NA	NA
IPR016067	1	1	1	1	1	1	1	1	1	1	1	1	1	1	1	1	1	1	1	1	1	1	1	1	1	1	1	1	1	1	1	1	NA	NA
IPR016068	2	2	2	2	2	1	2	2	2	2	2	2	2	2	2	2	2	2	2	2	2	2	2	2	2	2	2	2	2	2	2	1.94118	0.464613	NA
IPR016069	2	2	2	2	2	1	2	2	2	2	2	2	2	2	2	2	2	2	2	2	2	2	2	2	2	2	2	2	2	2	2	1.94118	0.464613	NA
IPR016071	2	2	2	2	2	2	2	2	2	2	2	2	2	2	2	2	2	2	2	2	2	2	2	2	2	2	2	2	2	2	2	2	NA	NA
IPR016072	1	1	1	1	1	1	1	1	0	1	1	1	1	1	1	1	1	1	1	1	1	1	1	1	1	1	1	1	1	1	0.909091	1	0.241987	NA
IPR016073	2	2	2	2	2	2	2	2	2	2	2	2	2	2	2	2	2	2	2	2	2	2	2	2	2	2	2	2	2	2	2	2	NA	NA
IPR016082	2	2	2	1	2	2	2	2	2	2	2	2	2	4	2	2	2	2	2	2	2	2	2	2	2	2	2	2	2	2	2.18182	1.94118	0.170969	NA
IPR016084	3	3	3	4	3	3	3	3	3	3	2	3	3	3	3	4	3	3	3	3	3	3	3	3	3	3	3	3	2	3	3	3	1	NA
IPR016087	1	1	1	1	1	1	1	1	1	1	1	1	1	1	1	1	1	1	1	1	1	1	1	1	1	1	1	1	1	1	1	1	NA	NA
IPR016092	1	1	1	1	0	1	2	1	1	1	1	1	1	1	1	1	1	1	1	1	1	1	1	1	1	1	1	1	1	1	1.09091	1	0.241987	NA
IPR016093	3	3	3	3	3	3	3	3	3	3	3	3	3	3	3	3	3	3	3	3	3	3	3	3	3	3	3	3	3	3	3	3	NA	NA
IPR016095	3	3	3	3	3	3	3	3	3	3	3	3	3	3	3	3	3	3	3	3	3	3	2	3	3	3	3	3	3	3	3	2.94118	0.464613	NA
IPR016098	2	2	2	2	2	2	2	2	2	2	2	2	2	2	2	2	2	2	2	2	2	2	2	2	2	2	2	2	2	2	2	2	NA	NA
IPR016102	6	6	6	6	6	5	6	6	6	6	6	6	6	6	6	6	6	6	6	6	6	6	6	6	6	6	6	6	6	6	6	5.94118	0.464613	NA
IPR016117	3	4	2	2	2	2	2	2	2	3	2	2	2	3	2	2	2	2	2	2	2	2	2	2	2	2	2	2	2	2	2.18182	2.17647	0.727647	NA
IPR016123	1	1	1	1	1	1	1	1	1	1	1	1	1	1	1	1	1	1	1	1	1	1	1	1	1	1	1	1	1	1	1	1	NA	NA
IPR016125	1	1	1	1	1	1	1	1	1	1	1	1	1	0	1	1	1	1	0	1	1	1	1	1	1	1	1	1	1	1	0.818182	1	0.0820532	NA
IPR016129	0	0	0	0	0	0	0	0	0	0	0	0	0	0	0	0	0	0	0	0	0	0	0	0	0	0	0	0	0	0	0	0	NA	NA
IPR016130	12	13	9	11	12	12	12	13	13	13	13	12	12	12	12	12	11	12	11	12	12	12	12	12	12	12	12	12	12	12	12.2727	11.9412	0.109407	NA
IPR016132	1	1	1	2	1	1	2	1	1	1	1	1	1	1	1	2	2	2	2	2	2	2	2	2	2	2	2	2	2	2	1.27273	1.82353	0.00459312	NA
IPR016133	0	0	0	0	0	0	0	0	0	0	0	0	0	0	0	0	0	0	0	0	1	0	0	0	0	0	0	0	0	0	0	0.0588235	0.464613	NA
IPR016135	25	29	27	29	27	28	29	30	29	27	29	29	28	28	28	30	29	29	29	29	29	29	29	29	29	29	29	27	28	28	28.7273	28.4706	0.706847	NA
IPR016137	6	6	6	5	6	6	7	7	7	7	6	7	7	7	7	5	4	6	5	6	5	6	6	6	6	6	6	6	5	6	6.54545	5.70588	0.00329323	NA
IPR016142	5	5	4	4	4	5	4	5	5	4	5	4	4	4	4	5	5	4	4	4	4	4	4	4	4	4	4	4	4	4	4.36364	4.23529	0.489615	NA
IPR016143	5	5	4	4	4	5	5	5	5	5	5	5	5	5	5	5	5	5	5	5	5	5	5	5	5	5	5	5	5	5	5	4.94118	0.464613	NA
IPR016149	2	2	2	2	2	2	2	2	2	2	2	2	2	2	2	2	2	2	2	2	2	2	2	2	2	2	2	2	2	2	2	2	NA	NA
IPR016151	4	3	4	4	4	4	4	4	4	4	4	4	4	4	4	4	4	4	4	4	4	4	4	4	4	4	4	4	4	4	4	3.94118	0.464613	NA
IPR016155	2	1	2	2	2	1	2	2	2	2	2	2	2	2	2	2	2	2	1	2	1	2	2	1	2	2	2	2	2	2	1.90909	1.76471	0.356911	NA
IPR016156	4	3	3	3	3	3	3	3	3	3	3	3	3	3	3	3	3	3	3	3	3	3	3	3	3	3	3	3	3	3	3	3.05882	0.464613	NA
IPR016157	1	1	1	1	1	0	1	1	1	1	1	1	1	1	1	1	1	1	1	1	1	1	1	1	1	1	1	1	1	1	1	0.941176	0.464613	NA
IPR016158	4	4	4	4	4	3	4	4	4	4	4	4	4	4	4	4	3	4	4	4	4	4	4	4	4	4	4	4	4	4	4	3.88235	0.26848	NA
IPR016159	6	5	5	5	5	4	5	5	5	5	5	5	5	5	5	6	5	6	6	5	5	5	5	5	5	5	5	5	5	5	5.18182	5.05882	0.479892	NA
IPR016160	11	22	12	12	13	12	11	11	11	12	12	11	11	11	11	12	15	15	15	15	15	16	15	15	16	16	16	17	14	16	11.6364	15.1765	0.000223691	NA
IPR016161	26	48	22	29	30	27	27	24	27	25	27	26	25	25	25	25	33	32	31	32	31	33	32	32	32	32	34	33	32	32	26.0909	32.3529	5.30347e-05	NA
IPR016162	24	45	21	27	29	26	25	22	24	23	26	23	23	23	23	24	30	29	28	30	29	31	29	30	29	30	32	31	29	30	24	30.0588	4.02141e-05	NA
IPR016163	24	44	21	26	29	25	26	23	24	23	26	25	23	23	23	24	30	30	29	30	29	32	29	28	29	30	32	31	29	30	24.4545	29.8824	0.000159332	NA
IPR016164	9	10	8	6	9	8	8	8	7	7	6	6	9	6	7	7	9	8	9	9	11	11	9	12	11	11	12	10	9	10	7.27273	9.70588	0.000543068	NA
IPR016166	60	90	41	58	46	59	46	50	48	37	38	44	43	49	46	47	70	72	65	80	76	79	60	74	75	76	83	77	82	82	46.6364	73.7059	2.80326e-05	NA
IPR016167	19	27	9	16	14	16	13	13	12	11	9	8	10	13	13	17	19	22	19	22	28	21	14	19	19	20	20	20	21	22	12.5455	20.2941	5.8075e-05	NA
IPR016169	23	31	13	20	18	19	14	14	12	12	12	9	12	14	14	20	23	25	25	25	30	25	21	22	24	23	27	23	24	24	14.3636	24.0588	0.000184543	NA
IPR016170	4	4	3	2	3	4	3	2	2	2	2	2	2	2	3	2	4	3	3	4	4	4	3	4	4	4	4	4	4	4	2.27273	3.76471	1.97938e-05	NA
IPR016171	8	8	7	6	7	8	7	7	6	6	5	5	5	6	7	6	7	7	7	8	8	8	6	8	8	8	8	7	8	9	6.09091	7.64706	0.000223642	NA
IPR016180	2	2	2	2	2	2	2	2	2	2	2	2	2	2	2	2	2	2	2	2	2	2	2	2	2	2	2	2	2	2	2	2	NA	NA
IPR016181	60	78	51	66	55	70	73	67	70	64	64	65	61	65	67	70	63	73	68	67	71	72	69	74	73	71	72	71	70	66	66.7273	69.7647	0.0473939	NA
IPR016182	9	12	6	7	8	9	6	8	7	4	7	5	6	6	5	9	10	10	10	10	9	10	10	10	9	10	11	10	10	10	6.63636	9.76471	0.000144148	NA
IPR016184	0	0	0	0	0	0	0	0	0	0	0	0	0	0	0	0	0	0	0	0	0	0	0	0	1	0	0	0	1	0	0	0.117647	0.26848	NA
IPR016185	12	13	13	14	12	10	14	12	15	13	13	9	12	12	12	12	13	13	12	13	11	13	12	13	13	13	13	13	13	13	12.3636	12.6471	0.273273	NA
IPR016187	2	2	2	2	2	2	2	2	2	1	2	2	2	1	1	2	2	2	1	2	2	2	2	2	2	2	2	2	2	2	1.63636	2	0.00936687	NA
IPR016188	1	1	1	1	1	1	1	1	1	1	1	0	1	1	1	1	1	1	1	1	1	1	1	1	1	1	1	1	1	1	0.909091	1	0.241987	NA
IPR016189	2	2	2	2	2	1	2	2	2	2	2	2	2	2	2	2	2	2	2	2	2	2	2	2	2	2	2	2	2	2	2	1.94118	0.464613	NA
IPR016190	2	2	2	2	2	1	2	2	2	2	2	2	2	2	2	2	2	2	2	2	2	2	1	1	2	2	2	2	2	2	2	1.82353	0.160306	NA
IPR016191	5	10	3	3	3	4	4	6	6	3	3	4	2	3	3	2	4	3	2	4	3	4	4	3	4	4	5	5	4	5	3.45455	4.35294	0.070763	NA
IPR016192	1	1	1	1	1	1	1	2	1	1	1	1	1	1	1	1	1	1	1	1	1	1	1	1	1	1	1	1	1	1	1.09091	1	0.241987	NA
IPR016193	10	11	9	11	10	10	11	11	11	11	11	11	12	11	11	10	10	11	11	11	11	11	11	11	11	11	11	11	11	11	11	10.8235	0.305651	NA
IPR016194	2	2	1	2	1	2	2	2	2	2	2	2	2	2	2	2	2	2	2	2	2	2	2	2	2	2	2	2	2	2	2	2	NA	NA
IPR016195	3	2	2	3	2	3	2	2	2	2	2	2	2	2	2	3	2	1	2	2	2	2	2	2	2	2	2	2	2	2	2.09091	2.11765	0.859808	NA
IPR016197	11	23	12	16	14	20	21	17	18	18	15	14	17	15	15	19	13	24	12	12	13	17	11	12	15	12	13	14	13	11	16.4545	14.7059	0.0617134	NA
IPR016207	1	1	1	1	1	1	1	1	1	1	1	1	1	1	1	1	1	1	1	1	1	1	1	1	1	1	1	1	1	1	1	1	NA	NA
IPR016208	1	2	1	1	1	1	1	1	1	1	1	1	1	1	1	1	1	1	1	1	1	1	1	1	1	1	1	1	1	1	1	1.05882	0.464613	NA
IPR016210	1	1	1	1	1	1	1	1	1	1	1	1	1	1	1	1	1	1	1	1	1	1	1	1	1	1	1	1	1	1	1	1	NA	NA
IPR016215	4	7	2	3	3	2	2	2	2	2	3	2	3	3	3	5	4	5	3	5	5	5	5	5	5	5	4	5	5	5	2.72727	4.64706	0.000328202	NA
IPR016219	1	1	1	1	1	1	1	1	1	1	1	1	1	1	1	1	1	1	1	1	1	1	1	1	1	1	1	1	1	1	1	1	NA	NA
IPR016255	1	1	1	1	1	1	1	1	1	1	1	1	1	1	1	1	1	1	1	1	1	1	1	1	1	1	1	1	1	1	1	1	NA	NA
IPR016267	1	1	1	1	1	1	1	1	1	1	1	1	1	1	1	1	0	1	1	0	1	0	0	1	0	0	0	0	0	0	1	0.411765	0.00202117	NA
IPR016271	1	1	1	1	1	1	1	1	1	0	1	1	1	1	1	1	1	1	1	1	1	1	1	1	1	1	1	1	1	1	0.909091	1	0.241987	NA
IPR016274	3	3	3	3	3	3	6	4	5	6	5	7	6	4	6	3	2	3	3	3	3	3	2	3	3	3	3	3	3	3	5	2.88235	3.00715e-05	NA
IPR016278	0	1	0	0	0	0	0	1	1	1	0	0	0	0	0	0	0	1	0	0	0	0	0	0	0	0	0	0	0	0	0.272727	0.117647	0.321132	NA
IPR016282	1	0	0	0	0	0	0	0	0	0	0	0	0	0	0	0	1	1	0	0	1	0	0	1	0	0	0	0	0	0	0	0.294118	0.0556968	NA
IPR016286	1	1	1	1	1	1	2	2	1	2	2	2	2	2	2	1	1	1	1	1	1	1	1	1	1	1	1	1	1	1	1.72727	1	5.00463e-05	NA
IPR016288	3	4	3	3	4	3	4	3	3	3	4	3	2	3	3	4	4	4	4	4	3	4	4	4	4	4	4	4	4	4	3.27273	3.76471	0.0319556	NA
IPR016292	3	10	7	5	6	4	2	4	3	2	3	3	2	3	4	2	2	5	5	6	6	4	3	5	4	6	4	5	6	6	3	4.94118	0.00217225	NA
IPR016295	1	1	1	1	1	1	1	1	1	1	1	1	1	1	1	1	1	1	1	1	1	1	1	1	1	1	1	1	1	1	1	1	NA	NA
IPR016298	1	1	1	1	1	1	1	1	1	1	1	1	1	1	1	1	1	1	1	1	1	1	1	1	1	1	1	1	1	1	1	1	NA	NA
IPR016300	1	1	1	1	1	1	1	1	1	1	1	1	1	1	1	1	1	1	1	1	1	1	1	1	1	1	1	1	1	1	1	1	NA	NA
IPR016301	1	1	1	1	1	1	1	1	1	1	1	1	1	1	1	1	1	1	1	1	1	1	1	1	1	1	1	1	1	1	1	1	NA	NA
IPR016302	1	1	1	1	1	1	1	0	1	1	1	1	1	1	1	1	1	1	1	1	1	1	1	1	1	1	1	1	1	1	0.909091	1	0.241987	NA
IPR016305	2	2	2	2	2	2	2	2	2	2	2	2	2	2	2	1	2	2	3	2	2	2	2	2	2	2	2	2	2	2	2	2	1	NA
IPR016314	1	1	1	1	1	1	1	1	1	1	1	1	1	1	1	1	1	1	1	1	1	1	1	1	1	1	1	1	1	1	1	1	NA	NA
IPR016315	0	2	1	2	1	1	1	1	1	1	1	1	1	1	2	1	1	1	1	1	1	1	1	1	1	1	1	1	1	1	1.09091	1.05882	0.876994	NA
IPR016340	1	1	1	1	1	0	1	1	1	1	1	1	1	1	1	1	1	1	1	1	1	1	1	1	1	1	1	1	1	1	1	0.941176	0.464613	NA
IPR016341	1	1	1	1	1	1	1	1	1	1	1	1	1	1	1	1	1	1	1	1	1	1	1	1	1	1	1	1	1	1	1	1	NA	NA
IPR016342	3	3	3	3	3	2	3	3	3	2	3	3	3	2	3	3	3	3	3	3	3	3	3	3	2	3	3	3	3	3	2.81818	2.88235	0.669673	NA
IPR016391	1	1	1	1	1	1	1	1	1	1	1	1	1	1	1	1	1	1	1	1	1	1	1	1	1	1	1	1	1	1	1	1	NA	NA
IPR016431	0	1	1	1	1	1	1	1	1	1	1	1	1	1	1	1	1	1	1	1	1	1	1	1	1	1	1	1	1	1	1	0.941176	0.464613	NA
IPR016435	3	2	3	3	3	3	3	2	3	2	2	2	2	2	2	2	3	3	2	3	3	3	3	3	3	3	3	3	3	3	2.18182	2.94118	6.51297e-05	NA
IPR016437	1	1	1	1	1	0	1	1	1	1	1	1	1	1	1	1	1	1	1	1	0	1	1	1	1	1	1	1	1	1	1	0.882353	0.26848	NA
IPR016438	2	2	2	2	2	2	2	2	2	2	2	2	2	2	2	2	2	2	2	1	2	2	2	2	2	2	2	2	2	2	2	1.94118	0.464613	NA
IPR016439	3	2	3	4	3	4	4	4	4	2	3	2	4	4	4	5	4	3	4	4	3	4	4	4	4	4	4	4	4	4	3.63636	3.70588	1	NA
IPR016441	1	1	1	0	1	1	1	1	1	1	1	1	1	1	1	1	1	1	1	1	1	1	1	1	1	1	1	1	1	1	1	0.941176	0.464613	NA
IPR016443	1	1	1	1	1	1	1	1	1	1	1	1	1	1	1	1	1	1	1	1	1	1	1	1	1	1	1	1	1	1	1	1	NA	NA
IPR016444	1	1	0	1	1	1	1	1	1	1	1	1	1	1	1	1	1	1	1	1	0	1	1	0	1	1	1	1	1	1	1	0.882353	0.26848	NA
IPR016445	0	0	0	1	1	1	1	0	0	1	1	0	1	0	0	0	0	0	0	0	0	0	0	0	0	0	0	0	0	0	0.363636	0.117647	0.136675	NA
IPR016446	0	1	0	0	0	0	0	0	0	0	0	0	0	0	0	0	0	0	0	0	0	2	0	0	1	1	1	1	0	1	0	0.470588	0.0177978	NA
IPR016452	1	1	1	2	1	1	1	1	1	1	1	1	1	1	1	2	1	1	2	1	1	1	1	1	1	1	1	1	1	1	1.18182	1.05882	0.334405	NA
IPR016453	1	1	1	1	1	1	1	1	1	1	1	1	1	1	1	1	1	1	1	1	1	1	1	1	1	1	1	1	1	1	1	1	NA	NA
IPR016460	1	1	1	1	1	1	1	1	1	1	1	1	1	1	1	1	1	1	1	1	1	1	1	1	1	1	1	1	1	1	1	1	NA	NA
IPR016461	19	25	13	20	17	13	9	14	15	14	15	9	15	15	17	12	17	18	17	20	19	18	15	19	19	18	19	19	18	19	13.8182	18.5294	0.000137817	NA
IPR016464	1	1	1	0	1	1	1	1	1	1	1	1	1	0	1	1	1	1	1	0	1	1	0	1	1	0	1	1	0	0	0.909091	0.647059	0.132496	NA
IPR016467	1	0	1	1	1	1	1	0	0	0	1	1	0	0	0	1	1	1	1	1	1	1	1	1	1	1	1	1	1	1	0.454545	0.941176	0.00479306	NA
IPR016477	2	2	1	1	1	1	3	3	1	1	1	1	1	2	1	3	3	2	5	4	5	7	4	6	5	5	5	4	4	4	2	3.76471	0.00954855	NA
IPR016482	1	1	1	1	1	0	1	1	1	1	1	1	1	1	1	1	1	1	1	1	1	1	1	1	1	1	1	1	1	1	1	0.941176	0.464613	NA
IPR016487	2	2	1	2	2	1	2	2	2	2	2	2	2	2	2	2	2	2	2	2	2	2	1	2	1	2	1	2	2	2	2	1.76471	0.0953936	NA
IPR016488	1	1	1	1	1	0	1	1	1	1	1	1	1	1	1	1	1	1	1	1	1	1	0	1	1	1	1	1	1	1	1	0.882353	0.26848	NA
IPR016491	4	4	4	5	5	5	5	4	4	4	4	4	4	4	4	4	4	4	4	4	4	4	4	4	4	4	4	4	4	4	4.09091	4.11765	0.860683	NA
IPR016494	1	0	1	1	1	1	1	0	0	0	1	1	0	0	0	1	1	1	1	1	1	1	1	1	1	1	1	1	1	1	0.454545	0.941176	0.00479306	NA
IPR016509	1	1	1	1	1	1	1	1	1	1	1	1	1	1	1	1	1	1	1	1	1	1	1	1	1	1	1	1	1	1	1	1	NA	NA
IPR016518	3	4	2	2	2	2	3	1	1	1	0	1	1	1	1	2	2	2	2	1	2	2	2	2	2	2	2	2	2	2	1.27273	2.11765	0.00215222	NA
IPR016528	0	1	1	0	1	0	1	1	1	1	1	1	1	1	1	1	1	1	1	1	1	1	1	1	1	1	1	1	0	0	1	0.705882	0.0556968	NA
IPR016534	1	1	1	1	1	1	1	1	1	1	1	1	1	1	1	1	1	1	1	1	0	1	1	0	1	1	1	1	1	1	1	0.882353	0.26848	NA
IPR016543	1	1	1	1	1	0	1	1	1	1	1	1	1	1	1	1	1	1	1	1	1	1	1	1	1	1	1	1	1	1	1	0.941176	0.464613	NA
IPR016555	3	3	3	3	2	2	3	3	3	2	3	3	3	3	3	3	3	3	3	3	3	3	3	3	3	3	3	3	3	3	2.90909	2.94118	0.792189	NA
IPR016558	1	1	1	1	1	1	1	1	1	1	1	1	1	1	1	1	1	1	1	1	1	1	1	1	1	1	1	1	1	1	1	1	NA	NA
IPR016563	1	1	1	1	1	1	1	1	1	1	1	1	1	1	1	1	1	1	1	1	1	1	1	1	1	1	1	1	1	1	1	1	NA	NA
IPR016580	1	1	1	1	1	1	1	1	1	1	1	1	1	1	1	1	1	1	1	1	1	1	1	1	1	1	1	1	1	1	1	1	NA	NA
IPR016590	1	1	1	1	1	1	1	1	1	1	1	1	1	1	1	1	1	1	1	1	0	1	0	1	1	1	1	1	1	1	1	0.882353	0.26848	NA
IPR016612	1	0	1	1	1	1	0	1	1	0	1	1	1	1	1	0	1	1	1	1	1	1	1	0	1	1	1	1	1	1	0.727273	0.882353	0.321132	NA
IPR016624	4	4	3	4	3	3	2	2	2	2	3	2	2	2	2	3	4	3	3	3	3	3	2	3	3	3	3	3	3	3	2.27273	3.17647	0.000382886	NA
IPR016635	3	3	3	3	3	2	3	3	3	3	3	2	3	3	3	3	3	3	3	2	3	3	3	3	3	3	3	3	2	3	2.90909	2.82353	0.560753	NA
IPR016636	1	1	1	0	1	0	1	1	1	1	1	0	1	1	1	1	1	1	1	1	1	0	0	1	1	0	1	1	0	0	0.909091	0.588235	0.076334	NA
IPR016639	2	1	1	0	0	3	0	2	2	1	2	2	2	2	2	1	1	1	2	1	1	1	1	1	1	1	1	1	1	1	1.63636	1.11765	0.0133062	NA
IPR016641	1	0	1	0	1	1	1	1	1	1	1	1	1	0	0	1	0	0	1	1	1	1	1	1	1	1	1	1	1	1	0.818182	0.764706	0.765965	NA
IPR016642	1	1	1	1	1	1	1	1	1	1	1	1	1	1	1	1	1	1	1	1	1	1	1	1	1	1	1	1	1	1	1	1	NA	NA
IPR016643	1	1	1	1	1	1	1	1	1	1	1	1	1	1	1	1	1	1	1	1	1	1	1	1	1	1	1	1	1	1	1	1	NA	NA
IPR016650	1	1	1	1	1	1	1	1	1	1	1	1	1	1	1	1	1	1	1	1	1	1	1	1	1	1	1	1	1	1	1	1	NA	NA
IPR016651	1	1	1	1	1	1	1	1	1	1	1	1	1	1	1	1	1	1	1	1	1	1	1	1	1	1	1	1	1	1	1	1	NA	NA
IPR016652	1	1	0	1	0	1	1	1	1	1	1	1	1	1	1	1	1	1	1	1	1	1	1	1	1	1	1	1	1	1	1	1	NA	NA
IPR016654	1	1	1	1	1	1	1	1	1	1	1	1	1	1	1	1	1	1	1	1	1	1	1	1	1	1	1	1	1	1	1	1	NA	NA
IPR016655	1	1	1	1	1	1	1	1	1	1	1	1	1	1	1	1	1	1	1	1	1	1	1	1	1	1	1	1	1	1	1	1	NA	NA
IPR016656	1	1	1	1	1	1	1	1	1	1	1	1	1	1	1	1	1	1	1	0	1	1	1	1	1	1	1	1	1	1	1	0.941176	0.464613	NA
IPR016657	1	1	1	1	1	1	1	1	1	1	1	1	1	1	1	1	1	1	1	1	1	1	1	1	1	1	1	1	1	1	1	1	NA	NA
IPR016661	1	1	1	1	1	1	1	1	1	1	1	1	1	1	1	1	1	1	1	1	1	1	1	1	1	1	1	1	1	1	1	1	NA	NA
IPR016665	1	1	1	1	1	1	1	1	1	1	1	1	1	0	1	1	0	1	1	1	1	1	1	1	1	1	1	1	1	1	0.909091	0.941176	0.792189	NA
IPR016680	1	1	1	1	1	1	1	1	1	1	1	1	1	1	1	1	1	1	1	1	1	0	1	0	1	1	1	1	1	1	1	0.882353	0.26848	NA
IPR016685	1	1	1	1	1	1	1	1	1	1	1	1	1	1	1	1	1	1	1	1	1	1	1	1	1	1	1	1	1	1	1	1	NA	NA
IPR016686	1	1	1	1	1	1	1	1	1	1	1	1	1	1	1	1	1	1	1	1	1	1	1	1	1	1	1	1	1	1	1	1	NA	NA
IPR016688	2	2	3	2	2	3	3	3	3	3	3	2	3	2	3	2	2	2	2	2	1	2	2	2	2	2	2	2	1	2	2.63636	1.94118	0.00134343	NA
IPR016689	1	1	1	1	1	1	1	1	1	1	1	1	1	1	1	1	1	1	1	1	1	1	1	1	1	1	1	1	1	1	1	1	NA	NA
IPR016690	0	1	1	1	1	1	1	1	1	1	1	1	1	1	1	1	0	1	1	1	1	1	1	1	1	1	1	1	1	1	1	0.882353	0.26848	NA
IPR016691	1	1	1	1	1	1	1	1	0	1	1	1	0	1	1	1	1	1	1	1	1	1	1	1	1	1	1	1	1	1	0.818182	1	0.0820532	NA
IPR016696	1	1	1	1	1	1	1	1	1	1	1	1	1	1	1	1	1	1	1	1	1	1	1	1	1	1	1	1	1	1	1	1	NA	NA
IPR016706	1	1	1	1	1	1	1	1	1	1	1	1	1	1	1	1	1	1	1	1	1	1	1	1	1	1	1	1	1	1	1	1	NA	NA
IPR016711	1	1	1	1	1	1	1	1	1	1	1	1	1	1	1	1	1	1	1	1	1	1	1	1	1	1	1	1	0	1	1	0.941176	0.464613	NA
IPR016712	1	1	1	1	1	1	1	1	1	1	1	1	1	1	1	1	1	1	1	1	1	1	1	1	1	1	1	1	1	1	1	1	NA	NA
IPR016715	2	2	2	2	2	2	2	2	2	2	2	2	2	2	2	2	2	2	2	2	2	2	2	2	2	2	2	2	2	2	2	2	NA	NA
IPR016720	1	1	1	1	1	1	1	1	1	1	1	1	1	1	1	1	1	1	1	1	1	1	1	1	1	1	1	1	1	1	1	1	NA	NA
IPR016721	1	1	1	1	1	0	1	1	1	1	1	1	1	1	1	1	1	1	1	1	1	1	1	1	1	1	1	1	1	1	1	0.941176	0.464613	NA
IPR016722	1	1	1	1	0	0	1	1	1	1	1	1	1	1	1	1	1	1	1	1	0	0	1	1	0	1	0	1	1	0	1	0.647059	0.0315752	NA
IPR016727	1	1	1	1	1	1	1	1	1	1	1	1	1	1	1	1	1	1	1	1	1	1	1	1	1	1	1	1	1	1	1	1	NA	NA
IPR016763	1	1	1	1	1	1	1	1	1	1	1	1	1	1	1	0	1	1	1	1	1	1	1	1	1	1	1	1	1	1	0.909091	1	0.241987	NA
IPR016805	1	1	0	1	1	1	1	1	1	1	1	1	1	1	1	1	1	1	1	0	1	1	0	1	1	1	1	1	1	1	1	0.882353	0.26848	NA
IPR016812	1	1	1	1	1	1	1	1	1	1	1	1	1	1	1	1	1	1	1	1	1	1	0	1	1	1	1	1	1	1	1	0.941176	0.464613	NA
IPR016813	1	1	1	0	1	1	1	1	1	1	1	1	1	1	1	1	1	1	1	1	1	0	0	1	1	1	0	0	1	1	1	0.705882	0.0556968	NA
IPR016817	1	1	1	1	1	1	1	1	1	1	1	1	1	1	1	1	1	1	1	1	1	1	1	1	1	1	1	1	1	1	1	1	NA	NA
IPR016818	1	1	1	1	1	1	1	1	1	1	1	1	1	1	1	1	1	1	1	0	1	1	1	1	1	1	1	1	1	1	1	0.941176	0.464613	NA
IPR016819	0	0	0	0	0	0	0	1	1	0	0	0	0	0	0	0	0	0	0	0	0	0	0	0	0	0	0	0	0	0	0.181818	0	0.0820532	NA
IPR016827	1	1	1	1	1	1	1	1	1	1	1	1	1	1	1	1	1	1	1	1	1	1	1	1	1	1	1	1	1	1	1	1	NA	NA
IPR016828	2	2	0	1	2	2	0	1	1	0	0	0	0	0	0	0	1	2	1	1	1	2	1	1	1	2	2	2	1	1	0.272727	1.47059	6.43673e-05	NA
IPR016833	1	1	0	1	0	1	1	1	1	1	1	1	1	1	1	1	1	1	1	1	1	1	1	1	1	1	1	1	1	1	1	1	NA	NA
IPR016840	1	3	1	1	1	2	1	1	1	1	1	1	1	1	1	2	2	2	2	2	2	2	2	2	2	2	1	2	2	2	1.18182	1.88235	0.00116844	NA
IPR016848	1	1	1	1	1	1	1	1	1	1	1	1	1	1	1	1	1	1	1	1	1	1	1	1	1	1	1	1	1	1	1	1	NA	NA
IPR016849	1	1	1	1	1	1	1	1	1	1	1	1	1	1	1	1	1	1	1	1	1	1	1	1	1	1	1	1	1	1	1	1	NA	NA
IPR016864	1	1	0	0	1	1	1	0	0	1	1	1	1	1	1	1	1	1	1	2	1	1	1	0	1	1	1	1	1	1	0.818182	0.941176	0.479892	NA
IPR016874	1	0	2	0	1	1	1	3	4	4	4	2	3	3	1	1	1	0	1	1	1	0	0	0	0	0	0	0	0	0	2.45455	0.294118	3.37892e-05	NA
IPR016897	1	1	1	1	1	1	1	1	1	1	1	1	1	1	1	1	1	1	1	1	1	1	1	1	1	1	1	1	1	1	1	1	NA	NA
IPR016899	1	1	1	1	1	1	1	1	1	1	1	1	1	1	1	1	1	1	1	1	1	1	1	1	1	1	1	1	1	1	1	1	NA	NA
IPR016900	1	1	1	1	1	1	1	1	1	1	1	1	1	1	1	1	1	1	1	1	1	1	1	1	1	1	1	1	1	1	1	1	NA	NA
IPR016901	1	1	1	1	1	1	1	1	1	1	1	1	1	1	1	1	1	1	1	1	1	1	1	1	1	1	1	1	1	1	1	1	NA	NA
IPR016903	1	1	1	1	1	1	1	1	1	1	1	1	1	1	1	1	1	1	1	1	1	1	1	1	1	1	1	1	1	1	1	1	NA	NA
IPR016939	1	1	1	1	1	1	1	1	1	1	1	0	1	1	1	1	1	1	1	1	1	1	1	1	1	1	1	1	1	1	0.909091	1	0.241987	NA
IPR016964	0	1	1	1	1	1	1	1	1	1	1	1	1	1	1	1	0	1	1	1	1	0	0	1	0	0	0	1	0	0	1	0.470588	0.00440411	NA
IPR016966	1	1	1	1	1	1	1	1	1	1	1	1	1	1	1	1	1	1	1	1	1	1	1	1	1	1	1	1	1	1	1	1	NA	NA
IPR017046	1	1	1	1	1	1	1	1	1	1	1	1	1	1	1	1	1	1	1	1	1	1	1	1	1	1	1	1	1	1	1	1	NA	NA
IPR017057	0	0	0	0	0	0	0	1	1	0	0	2	0	1	1	0	0	0	0	0	0	0	0	0	0	0	0	0	0	0	0.545455	0	0.00300525	NA
IPR017067	0	2	0	0	1	1	0	1	1	0	1	0	0	0	0	0	1	0	0	0	0	0	0	1	0	0	0	0	0	0	0.272727	0.294118	0.925471	NA
IPR017071	1	1	1	1	1	1	1	1	1	1	1	1	1	1	1	1	1	1	1	1	1	1	1	1	1	1	1	1	1	1	1	1	NA	NA
IPR017072	1	1	1	1	1	1	1	1	1	1	1	1	1	1	1	1	1	1	1	1	1	1	1	1	1	1	1	1	1	1	1	1	NA	NA
IPR017073	1	1	1	1	1	1	1	1	1	1	1	1	1	1	1	1	1	1	1	1	1	1	1	1	1	1	1	1	1	1	1	1	NA	NA
IPR017075	1	1	1	1	1	0	1	1	1	1	1	1	0	1	1	1	1	1	0	1	1	1	1	1	1	1	1	1	1	1	0.818182	0.941176	0.334405	NA
IPR017081	0	1	0	0	0	0	0	0	0	0	0	0	0	0	0	0	0	0	0	0	0	0	0	0	0	0	0	0	0	0	0	0.0588235	0.464613	NA
IPR017082	1	1	1	0	0	1	0	0	0	1	1	1	0	0	0	1	0	0	0	0	0	0	0	0	0	0	0	0	0	0	0.363636	0.176471	0.286619	NA
IPR017089	1	1	1	1	1	0	1	1	1	1	1	1	1	1	1	1	1	1	1	1	1	1	1	1	1	1	1	1	1	1	1	0.941176	0.464613	NA
IPR017104	1	1	1	1	1	0	1	1	1	1	1	1	1	1	1	1	1	1	1	1	1	1	1	1	1	1	1	1	1	1	1	0.941176	0.464613	NA
IPR017105	1	1	1	1	1	1	1	1	1	1	1	1	1	1	1	1	1	1	1	1	1	1	1	1	1	1	1	1	1	1	1	1	NA	NA
IPR017106	0	1	1	1	1	1	1	1	1	1	1	1	1	1	1	1	1	1	1	1	1	1	1	1	1	1	1	1	1	1	1	0.941176	0.464613	NA
IPR017107	1	1	1	1	1	0	1	1	1	1	1	1	1	1	1	1	0	1	1	0	1	0	0	1	0	0	0	0	0	0	1	0.352941	0.000854746	NA
IPR017111	1	1	1	1	1	1	1	1	1	1	1	1	1	1	1	1	1	1	1	1	1	1	1	1	1	1	1	1	1	1	1	1	NA	NA
IPR017117	1	1	1	1	1	1	1	1	1	1	1	1	1	1	1	1	1	1	1	1	1	1	1	1	1	1	1	1	1	1	1	1	NA	NA
IPR017132	1	1	1	1	1	1	1	1	1	1	1	1	1	1	1	1	0	1	1	1	1	1	0	1	1	1	1	1	0	1	1	0.823529	0.160306	NA
IPR017137	0	0	0	0	0	0	0	0	0	0	0	0	0	0	0	0	0	0	0	0	0	0	0	0	1	0	0	0	0	0	0	0.0588235	0.464613	NA
IPR017141	3	2	2	2	2	2	2	2	2	2	2	2	2	2	2	1	2	2	2	2	2	2	2	2	2	2	2	2	2	2	1.90909	2.05882	0.170969	NA
IPR017144	3	4	3	4	3	4	2	1	1	2	1	2	2	1	2	2	3	4	4	4	3	4	2	4	3	4	4	4	3	4	1.81818	3.58824	9.76623e-05	NA
IPR017147	1	1	1	1	1	1	1	1	1	1	1	1	1	1	1	1	1	1	1	1	1	1	1	1	1	1	1	1	0	1	1	0.941176	0.464613	NA
IPR017148	1	1	1	1	1	1	1	1	1	1	1	1	1	1	1	1	1	1	1	0	1	1	1	1	1	1	1	1	1	1	1	0.941176	0.464613	NA
IPR017149	1	1	1	1	1	1	1	1	1	1	1	1	1	1	1	1	1	1	1	1	1	1	1	1	1	1	1	1	1	1	1	1	NA	NA
IPR017151	1	0	1	0	1	1	1	0	0	0	1	1	0	0	0	1	1	1	1	1	1	1	1	1	1	1	1	1	1	1	0.454545	0.882353	0.0176363	NA
IPR017153	1	2	2	1	2	2	1	2	1	1	2	2	2	2	2	2	2	2	2	2	2	1	2	2	2	2	1	2	2	2	1.72727	1.76471	0.850844	NA
IPR017168	4	3	3	4	3	3	3	3	3	3	3	4	3	3	3	3	3	4	4	3	4	4	4	5	4	4	4	4	4	4	3.18182	3.82353	0.00331135	NA
IPR017182	1	0	0	0	0	0	0	0	0	0	1	0	1	1	0	0	0	0	0	1	1	1	1	1	1	1	1	1	0	1	0.272727	0.647059	0.0611015	NA
IPR017210	1	0	1	0	1	1	1	1	1	1	1	1	1	1	1	0	0	1	1	0	1	1	0	0	1	1	1	1	0	0	0.909091	0.529412	0.0419468	NA
IPR017221	0	0	0	0	0	0	0	0	0	0	0	0	0	0	0	0	0	0	0	0	0	0	0	0	0	0	0	0	0	0	0	0	NA	NA
IPR017230	1	1	1	1	1	1	1	1	1	1	1	1	1	1	1	1	1	1	1	1	1	1	1	1	1	1	1	1	1	1	1	1	NA	NA
IPR017231	1	1	1	1	1	1	1	1	1	1	1	1	1	1	1	1	1	1	1	1	1	1	1	1	1	1	1	1	1	1	1	1	NA	NA
IPR017240	1	1	1	1	1	0	1	1	1	1	1	1	1	1	1	1	1	1	1	1	1	1	1	1	1	1	1	1	1	1	1	0.941176	0.464613	NA
IPR017252	1	1	1	1	1	2	1	2	1	1	1	1	2	1	1	1	1	1	1	1	1	1	1	1	1	1	1	1	1	1	1.18182	1.05882	0.334405	NA
IPR017261	3	3	3	3	3	3	3	3	3	3	3	4	3	4	4	4	3	4	4	3	4	4	3	4	3	3	3	3	3	3	3.45455	3.23529	0.245108	NA
IPR017264	1	1	1	1	1	1	1	1	1	1	1	1	1	1	1	1	1	1	1	1	1	1	1	1	1	1	1	1	1	1	1	1	NA	NA
IPR017276	1	1	1	1	1	1	1	1	1	1	1	1	1	0	0	1	0	1	1	1	1	1	0	1	1	1	1	1	1	1	0.818182	0.882353	0.669673	NA
IPR017282	1	1	1	0	1	1	1	1	1	1	1	1	1	1	1	1	1	1	1	1	1	1	1	0	1	1	1	1	1	1	1	0.882353	0.26848	NA
IPR017283	0	1	0	0	0	0	0	0	0	0	0	0	0	0	0	0	0	0	0	0	1	1	1	1	1	1	1	1	1	1	0	0.647059	0.000854746	NA
IPR017290	0	0	0	0	1	0	1	1	0	0	0	0	0	0	0	0	0	0	0	0	1	0	0	1	0	0	0	0	0	0	0.181818	0.117647	0.669673	NA
IPR017303	1	1	1	1	1	0	1	1	1	1	1	1	1	1	1	0	1	1	1	1	1	0	1	1	1	1	1	1	1	1	0.909091	0.882353	0.860683	NA
IPR017321	1	1	1	1	1	1	1	1	1	1	1	1	1	1	1	1	1	1	1	1	1	1	1	1	1	1	1	1	1	1	1	1	NA	NA
IPR017334	1	1	1	1	1	1	1	1	1	1	1	1	1	1	1	1	1	1	1	1	1	1	1	1	1	1	1	1	1	1	1	1	NA	NA
IPR017340	1	1	1	1	1	0	1	1	1	1	1	1	1	1	1	1	1	1	1	1	1	1	1	1	1	1	1	1	1	1	1	0.941176	0.464613	NA
IPR017359	0	1	0	1	0	1	1	1	1	1	1	1	1	1	1	1	1	1	1	1	1	1	1	1	1	1	1	1	1	1	1	0.941176	0.464613	NA
IPR017375	1	1	1	1	1	1	0	0	0	0	1	0	0	0	1	0	0	0	0	0	1	0	0	0	0	0	0	0	0	0	0.181818	0.294118	0.530787	NA
IPR017380	1	1	1	1	1	0	1	1	1	1	1	1	1	1	1	1	1	1	1	1	1	1	1	1	1	1	1	1	1	1	1	0.941176	0.464613	NA
IPR017383	1	1	1	1	1	1	1	1	1	1	1	1	1	1	1	1	1	1	1	1	1	1	1	1	1	1	1	0	1	1	1	0.941176	0.464613	NA
IPR017384	1	1	1	1	1	1	1	1	1	1	1	1	1	1	1	1	1	1	1	1	1	1	1	1	1	1	1	1	1	1	1	1	NA	NA
IPR017390	1	1	0	0	0	0	1	1	1	0	1	1	1	1	1	1	1	1	1	1	1	0	1	1	0	0	0	1	0	1	0.909091	0.588235	0.076334	NA
IPR017407	1	1	1	1	1	1	1	1	1	1	1	1	1	1	1	1	1	1	1	1	1	1	1	1	1	1	1	1	1	1	1	1	NA	NA
IPR017408	1	1	1	1	1	1	1	1	1	1	1	1	1	1	1	1	1	1	1	1	1	1	1	1	1	1	1	1	1	1	1	1	NA	NA
IPR017423	1	1	1	1	1	1	1	1	1	1	1	1	1	1	1	1	1	1	1	1	1	1	1	1	1	1	1	1	1	1	1	1	NA	NA
IPR017437	3	3	3	3	3	3	3	3	3	3	3	3	3	3	3	3	3	3	3	3	3	3	3	3	3	3	3	3	3	3	3	3	NA	NA
IPR017438	3	3	3	3	3	3	3	3	3	3	3	3	3	3	3	3	3	3	3	3	3	3	3	3	3	3	3	3	3	3	3	3	NA	NA
IPR017439	3	4	3	4	4	5	3	2	2	3	1	2	3	2	3	2	3	3	2	3	2	3	1	3	2	3	3	3	3	3	2.27273	3	0.0159156	NA
IPR017440	3	3	3	3	3	2	3	3	3	3	3	3	3	3	3	3	3	3	3	3	3	3	3	3	3	3	3	3	3	3	3	2.94118	0.464613	NA
IPR017441	61	70	59	77	63	67	70	69	67	65	64	67	64	67	67	64	58	71	62	59	65	70	59	63	66	63	62	63	60	60	66	64.3529	0.156128	NA
IPR017449	1	1	1	1	1	1	1	1	1	1	1	1	1	1	1	1	1	1	1	1	1	1	1	1	1	1	1	1	1	1	1	1	NA	NA
IPR017452	2	1	2	3	2	2	3	1	0	2	1	2	2	2	2	1	1	2	1	2	1	1	1	2	1	1	1	1	1	1	1.54545	1.41176	0.528305	NA
IPR017453	1	1	1	1	1	1	1	1	1	1	1	1	1	1	1	1	1	1	1	1	1	1	1	1	1	1	1	1	1	1	1	1	NA	NA
IPR017455	5	5	5	5	4	5	6	5	5	5	4	5	5	5	5	5	5	5	5	5	5	5	5	4	5	5	5	5	5	5	5	4.94118	0.693342	NA
IPR017456	1	1	1	1	1	1	1	1	1	1	1	1	1	1	1	1	1	1	1	1	1	1	1	1	1	1	1	1	1	1	1	1	NA	NA
IPR017459	1	1	1	1	1	1	1	1	1	1	1	1	1	1	1	1	1	1	1	1	1	1	1	1	1	1	1	1	1	1	1	1	NA	NA
IPR017476	4	3	3	6	5	4	4	4	4	5	4	5	4	5	4	4	3	5	4	3	4	4	3	4	4	4	4	4	5	3	4.27273	3.94118	0.146661	NA
IPR017568	1	1	1	1	1	1	1	1	1	0	1	1	1	1	1	1	1	1	1	1	1	1	1	1	1	1	1	1	1	1	0.909091	1	0.241987	NA
IPR017593	0	1	0	0	0	0	0	0	0	0	0	0	0	0	0	0	0	0	0	0	0	0	0	0	0	0	0	0	0	0	0	0.0588235	0.464613	NA
IPR017597	1	0	1	1	1	1	1	1	1	1	1	1	1	1	1	1	1	1	1	1	0	1	1	1	1	1	1	1	1	1	1	0.882353	0.26848	NA
IPR017665	1	1	1	1	1	0	1	1	1	1	1	1	1	1	1	1	0	1	1	1	1	1	1	1	1	1	1	1	1	1	1	0.882353	0.26848	NA
IPR017703	1	1	1	1	1	1	1	1	1	1	1	1	1	1	1	1	1	1	1	1	1	1	1	1	1	1	1	1	1	1	1	1	NA	NA
IPR017714	1	1	1	1	1	1	1	1	1	1	1	1	1	1	1	1	1	1	1	1	1	1	1	1	1	1	1	1	1	1	1	1	NA	NA
IPR017751	0	0	0	0	0	0	0	0	0	0	0	0	0	0	0	0	0	0	0	0	0	0	0	0	0	0	0	0	0	1	0	0.0588235	0.464613	NA
IPR017756	0	0	0	1	0	0	0	0	0	0	0	0	0	0	0	0	0	0	0	0	0	0	0	0	0	0	0	0	0	0	0	0.0588235	0.464613	NA
IPR017762	1	1	1	1	1	1	1	1	1	1	1	1	1	1	1	1	1	1	1	1	1	1	1	1	1	1	1	1	1	1	1	1	NA	NA
IPR017771	1	1	0	0	0	1	1	1	1	0	1	1	1	1	1	0	1	0	1	0	0	0	0	0	0	0	0	0	0	0	0.818182	0.235294	0.00329504	NA
IPR017774	4	4	3	4	4	4	4	3	3	2	3	3	3	3	3	4	4	4	4	4	4	4	4	4	4	4	4	4	4	4	3.18182	4	5.57058e-05	NA
IPR017782	0	1	0	0	0	0	1	1	1	1	1	1	1	1	1	0	0	0	1	0	0	0	0	1	1	0	0	1	0	1	0.909091	0.294118	0.00192186	NA
IPR017785	1	1	1	1	1	1	1	1	1	1	1	1	1	1	1	1	1	1	1	1	1	1	1	1	1	1	1	1	1	1	1	1	NA	NA
IPR017789	1	1	1	1	1	1	1	1	1	1	1	1	1	1	1	1	1	1	1	1	1	1	1	1	1	1	1	1	1	1	1	1	NA	NA
IPR017795	6	8	7	11	9	11	7	9	8	8	7	9	9	10	9	7	7	7	8	6	6	6	6	6	6	6	6	6	7	6	8.27273	6.88235	0.00241886	NA
IPR017804	1	1	1	1	0	0	1	1	1	0	1	1	1	1	1	1	0	0	1	1	1	0	1	1	0	0	0	0	1	1	0.909091	0.529412	0.0419468	NA
IPR017805	2	2	2	3	2	1	2	2	2	2	2	2	2	2	2	2	2	2	2	2	2	2	2	2	2	2	2	2	2	2	2	2	1	NA
IPR017825	1	1	1	1	1	1	1	1	1	1	1	1	1	1	1	1	1	1	1	1	1	1	1	1	1	1	1	1	1	1	1	1	NA	NA
IPR017849	16	23	10	14	11	13	13	15	14	13	11	9	11	14	13	12	14	14	14	16	17	16	17	16	16	16	16	16	16	16	12.6364	16	0.000105582	NA
IPR017850	19	27	12	16	13	15	15	17	16	14	13	11	13	15	15	14	17	16	17	18	19	18	20	18	18	18	18	18	18	18	14.5455	18.2941	7.55968e-05	NA
IPR017852	1	1	1	1	1	2	1	2	2	1	2	1	1	2	1	1	1	1	1	1	1	1	1	1	1	1	1	1	1	1	1.36364	1.05882	0.047226	NA
IPR017853	149	185	133	146	157	158	150	140	141	131	137	140	131	150	144	137	159	165	158	164	159	169	158	160	166	165	167	170	169	168	141.727	163.353	5.08739e-05	NA
IPR017854	0	0	0	0	0	0	0	0	0	0	0	0	0	0	0	0	0	0	0	0	0	0	1	0	0	0	0	0	0	0	0	0.0588235	0.464613	NA
IPR017856	1	1	1	1	1	1	1	1	1	1	1	1	1	1	1	1	1	1	1	1	1	1	1	1	1	1	1	1	1	1	1	1	NA	NA
IPR017860	2	2	1	2	1	2	2	2	2	2	2	2	2	2	2	2	2	2	2	2	2	2	2	2	2	2	2	2	2	2	2	2	NA	NA
IPR017861	2	2	1	1	1	2	1	1	1	1	1	1	1	1	1	1	1	1	1	1	2	1	1	1	1	1	1	1	1	1	1	1.23529	0.0953936	NA
IPR017865	1	1	1	1	1	0	1	1	1	1	1	1	1	1	1	1	1	1	1	1	1	1	1	1	1	1	1	1	1	1	1	0.941176	0.464613	NA
IPR017866	3	3	2	2	2	2	2	2	2	2	2	2	2	2	2	2	2	2	2	2	2	2	2	2	2	2	2	2	2	3	2	2.17647	0.160306	NA
IPR017867	1	1	1	1	1	1	1	1	1	1	1	1	1	1	2	1	1	1	1	1	1	0	1	1	0	0	0	0	0	1	1.09091	0.647059	0.0177978	NA
IPR017868	0	1	1	0	0	0	0	0	0	0	0	0	0	0	0	1	1	1	1	1	1	1	1	1	1	1	1	1	1	1	0.181818	0.823529	0.00110122	NA
IPR017870	1	0	0	1	0	1	1	1	1	1	1	1	1	0	1	1	0	1	1	1	1	1	1	1	1	1	1	1	1	1	0.909091	0.882353	0.860683	NA
IPR017871	57	68	55	64	62	68	59	58	51	55	50	48	51	61	53	53	48	60	50	52	56	55	51	51	55	53	55	54	55	57	53.5455	56.4118	0.163027	NA
IPR017877	8	9	8	11	11	11	9	7	8	10	8	8	9	8	10	10	11	10	10	10	9	11	11	10	13	10	10	10	11	10	8.81818	10.2941	0.00280469	NA
IPR017884	5	4	4	4	4	4	4	4	4	4	4	4	4	4	4	4	4	4	4	5	5	5	5	5	5	5	5	5	5	5	4	4.70588	0.000327677	NA
IPR017888	0	0	0	0	0	0	0	0	0	0	0	0	0	1	0	0	0	0	0	0	0	0	0	0	0	0	0	0	0	0	0.0909091	0	0.241987	NA
IPR017892	4	4	4	5	5	5	3	2	2	3	4	3	3	4	4	3	0	3	3	1	2	3	1	3	3	3	4	3	2	1	3.09091	2.76471	0.604228	NA
IPR017896	4	3	4	4	4	4	3	3	3	4	4	3	4	3	3	4	4	3	3	4	3	4	3	3	4	4	4	4	4	4	3.36364	3.70588	0.0840544	NA
IPR017898	1	1	1	1	1	1	1	1	2	1	1	1	1	1	1	1	1	1	1	1	1	1	1	1	1	1	1	1	1	1	1.09091	1	0.241987	NA
IPR017899	1	1	1	1	1	1	1	1	1	1	1	1	1	1	1	1	1	1	1	1	1	1	1	1	1	1	1	1	1	1	1	1	NA	NA
IPR017900	2	2	2	2	2	2	2	2	2	2	2	2	3	2	2	2	2	2	2	2	2	2	2	2	2	2	2	2	2	2	2.09091	2	0.241987	NA
IPR017901	2	2	2	2	2	2	2	2	2	2	2	2	2	2	2	2	1	2	2	2	2	2	2	2	2	2	2	2	2	2	2	1.94118	0.464613	NA
IPR017904	1	1	1	1	1	0	1	1	1	1	1	1	1	1	1	1	1	1	1	1	0	1	1	1	1	1	1	1	0	1	1	0.823529	0.160306	NA
IPR017905	1	2	2	2	2	2	2	2	2	2	2	2	2	2	2	2	2	2	2	2	2	2	2	2	2	2	2	2	2	2	2	1.94118	0.464613	NA
IPR017907	29	31	23	28	27	29	32	26	27	27	27	30	27	26	28	25	29	32	30	26	29	30	28	27	28	28	30	27	24	26	27.7273	28.2941	0.329124	NA
IPR017916	0	1	1	1	1	1	1	1	1	1	1	1	1	1	1	1	1	1	1	1	1	1	1	1	1	1	1	1	1	1	1	0.941176	0.464613	NA
IPR017919	1	1	1	1	1	1	1	1	1	1	1	1	1	1	1	1	1	1	1	1	1	1	1	1	1	1	1	1	1	1	1	1	NA	NA
IPR017921	1	1	0	1	1	1	1	1	1	1	1	1	1	1	1	1	1	1	1	1	1	1	1	1	1	1	1	1	1	1	1	1	NA	NA
IPR017923	3	3	3	3	3	2	3	3	3	3	3	3	3	3	3	3	3	3	3	3	3	3	3	3	3	3	3	3	3	3	3	2.94118	0.464613	NA
IPR017925	1	1	1	1	1	1	1	1	1	1	1	1	1	0	0	1	1	1	1	1	1	1	1	1	1	1	1	1	1	1	0.818182	1	0.0820532	NA
IPR017926	11	13	11	10	11	10	10	10	10	12	10	11	10	10	10	12	12	12	12	12	12	12	12	12	12	12	12	12	12	11	10.6364	11.7059	0.00568588	NA
IPR017927	37	47	35	33	36	35	33	34	35	33	35	34	35	36	35	34	34	37	38	35	35	38	35	34	35	36	36	35	36	34	34.7273	36	0.152539	NA
IPR017930	6	6	7	6	7	6	7	7	7	6	6	7	7	7	8	7	7	8	7	8	8	8	7	8	8	7	8	8	6	7	6.90909	7.17647	0.338939	NA
IPR017932	8	11	8	12	9	8	12	10	12	9	8	9	10	10	10	9	11	11	10	11	11	10	10	11	11	11	10	11	10	11	9.90909	10.4706	0.10533	NA
IPR017937	9	9	9	9	10	7	9	8	9	8	9	11	10	10	10	9	10	10	9	10	10	9	10	10	10	10	10	10	10	10	9.27273	9.58824	0.175128	NA
IPR017938	32	40	33	31	32	33	31	31	30	28	29	28	29	30	28	29	35	34	34	33	33	36	34	34	33	34	35	34	34	33	29.7273	34	9.39488e-05	NA
IPR017941	7	9	5	5	6	8	7	7	7	7	7	7	7	8	8	7	6	8	8	7	8	8	7	7	7	8	8	8	8	8	7.27273	7.47059	0.243084	NA
IPR017943	1	1	1	1	1	1	1	2	1	1	1	2	1	2	2	2	1	1	1	1	1	1	1	1	1	1	1	1	1	1	1.45455	1	0.00291653	NA
IPR017945	2	2	2	2	2	2	2	2	2	2	2	2	2	2	2	2	2	2	2	2	2	2	2	2	2	2	2	2	2	2	2	2	NA	NA
IPR017946	15	22	17	19	15	19	20	20	20	18	17	18	15	17	17	18	21	17	18	20	19	19	20	20	19	20	19	20	20	19	18	19.2941	0.0333426	NA
IPR017950	1	1	1	1	1	1	1	1	1	1	1	1	1	1	1	1	1	1	1	1	1	1	1	1	1	1	1	1	1	1	1	1	NA	NA
IPR017951	1	1	1	1	1	1	1	1	1	1	1	1	1	1	1	1	1	1	1	1	1	1	1	1	1	1	1	1	1	1	1	1	NA	NA
IPR017953	1	1	1	1	1	1	1	1	1	1	1	1	1	1	1	1	1	1	1	1	1	1	1	1	1	1	1	1	1	1	1	1	NA	NA
IPR017956	9	11	6	10	8	9	8	9	10	9	10	9	8	9	8	8	8	7	7	10	9	10	10	9	10	10	10	10	10	9	8.63636	9.47059	0.0241581	NA
IPR017958	1	1	1	1	1	1	1	1	1	1	1	1	1	1	1	1	1	1	1	1	1	1	1	1	1	1	1	1	1	1	1	1	NA	NA
IPR017961	4	5	4	5	4	4	4	4	4	4	4	4	4	4	4	5	5	5	5	5	5	5	5	4	5	5	5	5	5	5	4.18182	4.82353	0.00110122	NA
IPR017964	3	3	3	4	3	3	3	3	3	3	3	3	3	3	3	3	3	4	3	3	2	3	3	3	3	3	3	3	3	3	3	3.05882	0.661286	NA
IPR017968	0	0	0	1	0	0	0	0	0	1	0	0	0	0	0	0	0	0	0	0	0	0	0	0	0	0	0	0	0	0	0.0909091	0.0588235	0.792189	NA
IPR017969	3	5	3	3	3	2	2	3	3	2	3	3	2	3	3	3	3	3	3	3	2	3	3	3	3	3	3	3	3	3	2.72727	3	0.235691	NA
IPR017970	3	3	3	3	2	2	3	3	3	3	3	3	3	3	3	4	4	4	3	4	4	4	4	3	4	4	4	4	4	4	3.09091	3.64706	0.00548567	NA
IPR017972	124	194	101	138	128	129	103	114	106	95	88	106	98	116	116	93	103	128	124	139	138	148	112	143	142	143	146	146	139	141	105.364	138.412	0.000112674	NA
IPR017974	0	0	0	0	0	0	0	0	0	0	0	0	1	1	1	0	0	0	0	0	0	0	0	0	0	0	0	0	0	0	0.272727	0	0.0282485	NA
IPR017975	5	5	5	5	6	5	5	6	6	6	6	5	6	6	6	5	5	5	5	5	3	5	5	5	5	5	5	5	5	5	5.63636	4.88235	0.000270321	NA
IPR017981	4	4	3	4	5	5	4	5	5	4	4	5	5	5	4	4	4	5	5	5	5	4	4	5	5	5	5	5	5	5	4.54545	4.64706	0.616959	NA
IPR017984	1	0	1	3	2	2	1	1	1	1	1	1	1	1	1	1	0	1	1	0	1	0	0	1	0	0	0	0	0	0	1	0.529412	0.00934933	NA
IPR017985	0	1	0	0	0	0	0	0	0	0	0	0	0	0	0	0	0	0	0	0	0	0	0	0	0	0	0	0	0	0	0	0.0588235	0.464613	NA
IPR017986	97	112	102	101	110	101	109	105	99	103	99	98	103	109	101	101	100	99	101	98	101	102	101	99	102	101	101	102	103	103	102.545	101.353	0.456789	NA
IPR017993	0	1	0	0	0	0	0	0	0	0	0	0	0	0	0	0	0	0	0	0	0	0	0	0	0	1	0	0	0	0	0	0.117647	0.26848	NA
IPR017996	2	1	0	1	0	0	0	0	0	0	0	0	0	0	0	0	2	2	2	2	2	2	2	2	2	2	2	2	1	2	0.181818	1.70588	5.33835e-05	NA
IPR017998	8	8	8	8	8	6	8	8	8	8	8	8	7	8	8	8	8	8	8	8	8	8	8	8	8	8	8	8	8	8	7.90909	7.88235	0.833176	NA
IPR018003	0	0	0	0	0	1	0	1	1	0	0	0	0	0	0	0	0	0	0	0	0	0	0	0	0	0	0	0	0	0	0.181818	0.0588235	0.334405	NA
IPR018004	4	4	4	5	4	5	6	5	5	4	4	4	4	4	4	4	4	4	4	4	4	4	4	4	4	4	4	4	4	4	4.36364	4.11765	0.289275	NA
IPR018020	1	1	1	1	1	1	1	1	1	1	1	1	1	1	1	1	1	1	1	1	1	1	1	1	1	1	1	1	1	1	1	1	NA	NA
IPR018022	1	1	1	1	1	1	1	1	1	1	1	1	1	2	2	2	2	1	1	1	1	1	1	1	1	1	1	1	1	1	1.27273	1.05882	0.130411	NA
IPR018027	1	1	0	1	1	1	1	1	1	1	1	1	1	1	1	1	1	1	1	1	1	1	1	1	1	1	1	1	1	1	1	1	NA	NA
IPR018028	6	7	6	4	5	4	4	6	6	4	5	5	6	6	6	5	5	5	5	4	4	5	5	5	5	5	5	5	4	5	5.27273	4.88235	0.146044	NA
IPR018034	1	1	1	1	1	1	1	1	1	1	1	1	1	1	1	1	1	1	1	1	1	1	1	1	1	1	1	1	1	1	1	1	NA	NA
IPR018038	1	1	1	1	1	1	1	1	1	1	1	1	1	3	1	1	1	1	1	1	1	1	1	1	1	1	1	1	1	1	1.18182	1	0.241987	NA
IPR018042	2	2	2	2	2	2	2	2	2	2	2	2	2	1	2	2	2	2	2	1	2	2	1	2	1	2	1	2	2	2	1.90909	1.76471	0.356911	NA
IPR018045	3	3	3	3	3	3	3	3	3	3	3	3	3	3	3	3	3	3	3	3	3	3	3	3	3	3	3	3	3	3	3	3	NA	NA
IPR018047	4	4	4	4	4	4	4	4	4	4	4	4	4	4	4	4	4	4	4	4	4	4	4	4	4	4	4	4	4	4	4	4	NA	NA
IPR018050	1	1	1	1	1	1	1	1	1	1	1	1	1	1	1	1	1	1	1	1	1	1	1	1	1	1	1	1	1	1	1	1	NA	NA
IPR018052	1	1	1	1	1	1	1	1	1	1	1	1	1	1	1	1	1	1	1	1	1	1	1	1	1	1	1	1	1	1	1	1	NA	NA
IPR018053	2	1	0	1	0	0	1	1	1	1	1	1	1	0	1	1	1	1	2	2	2	1	1	1	2	2	2	2	2	2	1	1.47059	0.0340399	NA
IPR018060	0	0	0	0	0	0	0	0	0	0	0	0	0	0	0	0	0	0	0	0	0	0	0	0	0	0	0	0	0	0	0	0	NA	NA
IPR018065	1	1	0	0	0	0	0	0	0	0	0	0	0	0	0	0	0	0	0	0	0	0	0	0	0	0	0	0	0	0	0	0.117647	0.26848	NA
IPR018067	1	1	1	1	1	1	1	1	1	1	1	1	1	1	1	1	1	1	1	1	1	1	1	1	1	1	1	1	1	1	1	1	NA	NA
IPR018075	1	1	1	1	1	1	1	1	1	1	1	1	1	1	1	1	1	1	1	1	1	1	1	1	1	1	1	1	1	1	1	1	NA	NA
IPR018079	1	1	1	1	1	0	1	1	1	1	1	1	1	1	1	1	1	2	1	1	1	1	1	1	1	1	1	1	1	1	1	1	1	NA
IPR018082	0	0	0	0	0	0	1	0	0	0	0	0	0	0	0	1	0	0	1	0	0	0	0	0	0	0	0	0	0	0	0.272727	0	0.0282485	NA
IPR018083	5	5	3	5	4	4	5	5	5	4	5	6	3	5	5	3	3	3	4	3	4	4	3	3	4	4	4	4	4	4	4.54545	3.88235	0.0462955	NA
IPR018085	1	1	1	1	1	1	1	1	1	1	1	1	1	1	1	1	0	1	0	1	1	1	1	1	1	1	1	1	1	1	0.909091	0.941176	0.792189	NA
IPR018087	1	2	1	1	1	2	1	1	1	1	1	2	1	2	2	1	1	1	1	1	1	1	1	1	1	1	1	1	1	1	1.27273	1.11765	0.321132	NA
IPR018089	2	2	1	1	1	1	1	1	1	1	1	1	1	1	1	1	1	1	1	1	1	1	1	1	1	1	1	1	1	1	1	1.11765	0.26848	NA
IPR018094	1	1	0	1	0	1	1	1	1	1	1	1	1	1	1	1	1	1	1	1	1	1	1	1	1	1	1	1	1	1	1	1	NA	NA
IPR018095	1	1	0	1	0	1	1	1	1	1	1	1	1	1	1	1	1	1	1	1	1	1	1	1	1	1	1	1	1	1	1	1	NA	NA
IPR018098	1	1	1	1	1	0	1	1	1	1	1	1	1	1	1	1	1	1	1	1	1	1	1	1	1	1	1	1	1	1	1	0.941176	0.464613	NA
IPR018099	1	1	1	1	1	1	1	1	1	1	1	1	1	1	1	1	1	1	1	1	1	1	1	1	1	1	1	1	1	1	1	1	NA	NA
IPR018102	1	1	1	2	2	2	1	1	1	1	1	1	1	1	1	1	1	1	1	1	1	1	1	1	1	1	1	1	1	1	1	1.11765	0.26848	NA
IPR018103	1	1	1	1	1	1	1	1	1	1	1	1	1	1	1	1	1	1	1	1	1	1	1	1	1	1	1	1	1	1	1	1	NA	NA
IPR018105	1	1	1	1	1	1	1	1	1	1	1	1	1	1	1	1	1	1	1	1	1	1	1	1	1	1	1	1	1	1	1	1	NA	NA
IPR018106	1	1	1	1	1	1	1	1	1	1	1	1	1	1	1	1	1	1	1	0	1	1	1	1	1	1	1	1	0	1	1	0.882353	0.26848	NA
IPR018108	41	44	43	47	45	43	43	44	43	42	42	43	44	44	44	45	44	46	44	44	45	45	45	46	45	46	45	47	44	45	43.4545	44.8235	0.00545578	NA
IPR018109	3	4	2	1	1	1	1	1	1	1	1	1	1	1	1	1	1	1	1	1	1	1	0	1	1	1	1	1	1	1	1	1.23529	0.661437	NA
IPR018110	3	4	4	3	4	3	3	3	3	2	1	2	2	3	2	4	3	5	5	3	3	3	3	3	3	3	3	3	3	3	2.72727	3.17647	0.0780232	NA
IPR018114	0	0	0	0	0	1	0	0	0	0	0	0	0	0	0	0	0	0	0	0	0	0	0	0	0	0	0	0	0	0	0	0.0588235	0.464613	NA
IPR018116	0	0	0	0	0	0	0	0	0	0	0	0	0	0	0	0	1	0	0	0	0	0	0	0	0	0	0	0	0	0	0	0.0588235	0.464613	NA
IPR018117	1	1	0	1	1	1	1	1	1	1	1	1	1	1	1	1	1	1	1	1	1	1	1	1	1	1	1	1	0	1	1	0.941176	0.464613	NA
IPR018122	1	1	1	1	1	1	1	1	1	1	1	1	1	1	1	1	1	1	1	1	1	1	1	1	1	1	1	1	1	1	1	1	NA	NA
IPR018124	1	1	1	1	1	1	1	1	1	1	1	1	1	1	1	1	1	1	1	1	1	1	1	1	1	1	1	1	1	1	1	1	NA	NA
IPR018130	2	2	2	2	2	2	2	2	2	2	2	2	2	2	2	2	1	3	2	2	2	2	2	2	2	2	2	2	2	2	2	2	1	NA
IPR018136	6	6	5	7	6	6	4	4	4	4	4	5	4	5	4	4	5	5	4	5	5	5	4	5	5	6	5	6	5	5	4.18182	5.35294	0.00011542	NA
IPR018146	1	1	1	1	1	1	1	1	1	1	1	1	1	1	1	1	1	1	1	1	1	1	1	1	1	1	1	1	1	1	1	1	NA	NA
IPR018149	2	2	2	2	2	2	2	2	2	2	2	2	2	2	2	2	2	2	2	2	1	2	2	2	2	2	2	2	2	2	2	1.94118	0.464613	NA
IPR018152	1	1	1	1	1	0	1	1	1	1	1	1	1	1	1	1	1	1	1	1	1	1	0	1	1	1	1	1	1	1	1	0.882353	0.26848	NA
IPR018162	1	1	1	1	1	1	1	1	1	1	1	1	1	1	1	1	1	1	1	1	1	1	1	1	1	1	1	1	1	1	1	1	NA	NA
IPR018163	4	4	5	5	4	5	4	4	4	4	4	5	5	5	4	4	4	4	4	4	4	4	4	4	4	4	4	4	4	4	4.27273	4.11765	0.321132	NA
IPR018164	1	2	1	1	2	2	1	1	1	1	1	2	1	2	1	1	2	2	2	2	1	2	2	1	1	2	2	2	2	1	1.27273	1.64706	0.0611015	NA
IPR018165	2	3	4	2	2	2	2	2	2	2	1	2	1	3	2	2	2	2	2	2	2	2	2	2	2	2	2	2	2	2	1.90909	2.05882	0.333711	NA
IPR018166	1	1	1	1	1	1	1	1	1	1	1	1	1	1	1	1	1	1	1	1	1	1	1	1	1	1	1	1	1	1	1	1	NA	NA
IPR018168	1	1	1	1	1	1	1	1	1	1	1	1	1	1	1	1	1	1	1	1	1	1	1	1	1	1	1	1	1	1	1	1	NA	NA
IPR018170	14	17	12	12	14	14	10	12	11	10	12	12	11	12	11	14	13	12	14	14	14	14	14	13	14	14	14	14	14	16	11.7273	13.9412	0.00047936	NA
IPR018171	1	1	1	1	1	1	1	1	1	1	1	1	1	1	1	1	1	1	1	1	1	1	1	1	1	1	1	1	1	1	1	1	NA	NA
IPR018181	5	5	5	5	5	4	5	5	5	5	5	5	5	5	5	5	7	6	6	5	6	5	5	5	5	5	5	5	5	5	5.09091	5.17647	0.832457	NA
IPR018188	2	2	2	2	2	2	3	2	2	2	2	2	2	2	2	2	2	3	2	2	2	2	2	2	2	1	2	2	2	2	2.09091	2	0.511048	NA
IPR018189	1	1	1	1	1	1	1	1	1	1	1	1	1	1	1	1	1	1	1	1	1	1	1	1	1	1	1	1	1	1	1	1	NA	NA
IPR018192	1	2	2	1	1	1	1	1	1	1	1	1	1	1	1	1	1	1	1	1	1	1	1	1	1	1	1	1	1	1	1	1.05882	0.464613	NA
IPR018193	1	1	0	1	0	1	0	0	0	0	0	0	0	0	0	1	1	1	1	1	1	1	1	1	1	1	1	1	1	1	0.181818	1	1.00178e-05	NA
IPR018197	1	1	0	1	0	1	0	0	0	0	0	0	0	0	0	0	1	1	1	1	1	1	1	1	1	1	1	1	1	1	0.0909091	1	1.69776e-06	NA
IPR018198	1	1	1	1	1	1	1	1	1	1	1	1	1	1	1	1	1	1	1	1	1	1	1	1	1	1	1	1	1	1	1	1	NA	NA
IPR018199	1	1	1	1	1	1	1	1	1	1	1	1	1	1	1	1	1	1	1	1	1	1	1	1	1	1	1	1	1	1	1	1	NA	NA
IPR018200	11	11	10	11	10	9	11	11	11	11	11	11	11	11	11	11	11	10	11	11	11	11	11	11	11	11	11	11	11	11	11	10.8235	0.268809	NA
IPR018201	25	33	25	43	22	21	32	29	28	26	32	32	27	27	27	19	19	18	18	21	17	18	14	17	18	20	18	21	22	22	27	21.5882	0.0114453	NA
IPR018202	8	12	8	5	7	6	5	5	5	5	5	5	5	5	5	8	7	8	7	8	7	8	8	8	8	8	8	8	8	8	5.45455	7.82353	0.000121606	NA
IPR018203	2	2	2	2	2	2	2	2	2	2	2	2	2	2	2	2	2	2	2	2	2	2	2	2	2	2	2	2	2	2	2	2	NA	NA
IPR018204	1	1	1	1	1	1	0	1	1	1	1	1	1	1	1	1	1	1	1	1	0	1	1	1	1	1	1	1	1	1	0.909091	0.941176	0.792189	NA
IPR018206	1	1	1	1	1	1	1	1	1	1	1	1	1	1	1	1	1	1	1	1	1	1	1	1	1	1	1	1	1	1	1	1	NA	NA
IPR018208	2	3	2	3	4	4	4	4	4	4	4	4	4	4	4	3	3	3	3	3	3	3	3	3	3	3	3	3	3	3	3.81818	3	8.40894e-05	NA
IPR018209	1	1	1	1	1	1	1	1	1	1	1	1	1	1	1	1	1	1	1	1	1	1	1	1	1	1	1	1	1	1	1	1	NA	NA
IPR018215	1	1	1	1	1	0	1	1	1	1	1	1	1	1	1	1	1	1	1	1	1	1	1	1	1	1	1	1	1	1	1	0.941176	0.464613	NA
IPR018220	1	1	1	0	1	0	1	1	0	1	1	1	1	1	1	1	1	1	1	0	1	1	0	1	1	1	1	1	0	0	0.909091	0.647059	0.132496	NA
IPR018222	4	4	4	4	4	3	4	4	4	4	4	4	4	4	4	4	4	4	4	4	4	4	4	4	4	4	4	4	4	4	4	3.94118	0.464613	NA
IPR018223	1	2	1	1	1	0	2	1	1	1	1	2	3	1	1	1	1	1	1	1	1	1	1	1	1	1	1	1	1	1	1.36364	1	0.0905675	NA
IPR018225	2	3	2	2	2	2	2	2	2	2	2	2	2	2	2	2	2	2	2	2	2	2	2	2	2	2	2	2	2	2	2	2.05882	0.464613	NA
IPR018228	2	2	3	3	2	3	2	2	2	1	2	3	1	2	2	2	1	2	2	2	2	2	2	2	2	2	2	2	2	2	1.90909	2.05882	0.430687	NA
IPR018229	1	1	1	1	1	1	1	1	1	1	1	1	1	1	1	1	1	1	1	1	1	1	1	1	1	1	1	1	1	1	1	1	NA	NA
IPR018230	1	1	1	1	1	1	1	1	1	1	1	1	1	1	1	1	1	1	1	1	1	1	0	1	1	1	1	1	1	1	1	0.941176	0.464613	NA
IPR018232	2	1	1	2	1	2	2	2	2	2	2	2	2	2	2	2	2	2	2	2	2	2	2	2	2	2	2	2	2	2	2	1.94118	0.464613	NA
IPR018234	1	1	1	1	1	1	1	1	1	1	1	1	1	1	1	2	1	1	1	1	1	1	1	1	1	1	1	1	1	1	1.09091	1	0.241987	NA
IPR018236	1	1	1	1	1	1	1	1	1	1	1	1	1	1	1	1	1	1	1	1	1	1	1	1	1	1	1	1	1	1	1	1	NA	NA
IPR018240	1	2	2	2	2	2	2	2	2	2	2	2	2	2	2	1	1	1	1	1	1	1	1	0	1	1	1	1	1	1	1.81818	1.11765	0.00116844	NA
IPR018244	2	3	3	3	3	3	2	3	3	2	3	3	2	2	3	2	2	3	3	2	3	3	2	3	3	3	3	3	3	3	2.54545	2.76471	0.245108	NA
IPR018246	1	1	1	1	1	1	1	1	1	1	1	1	1	1	1	1	1	1	1	1	1	1	1	1	1	1	1	1	1	1	1	1	NA	NA
IPR018247	20	22	23	23	20	17	22	24	24	23	22	20	23	21	22	26	21	21	22	20	20	21	20	19	21	21	20	21	20	21	22.6364	20.4706	0.000975223	NA
IPR018252	1	1	1	1	1	1	1	1	1	1	1	1	1	1	1	1	1	1	1	1	1	1	1	1	1	1	1	1	1	1	1	1	NA	NA
IPR018253	13	14	9	15	13	13	15	14	14	14	13	13	14	12	13	13	13	14	14	13	12	14	13	13	13	13	14	13	13	13	13.5455	13.2941	0.321674	NA
IPR018255	1	1	1	1	1	1	1	1	1	1	1	1	1	1	1	1	1	1	1	1	1	1	1	1	1	1	1	1	1	1	1	1	NA	NA
IPR018256	1	1	1	1	1	1	1	1	1	1	1	1	1	1	1	1	1	1	1	1	1	1	1	1	1	1	1	1	1	1	1	1	NA	NA
IPR018259	1	1	1	1	1	1	1	1	1	1	1	1	1	1	1	1	0	2	1	1	1	1	1	1	1	1	1	1	1	1	1	1	1	NA
IPR018260	1	1	1	1	1	0	1	1	1	1	1	1	1	1	1	1	1	1	1	0	1	1	1	1	1	1	1	1	1	1	1	0.882353	0.26848	NA
IPR018262	1	1	1	1	1	1	0	0	1	0	1	0	0	1	1	0	1	1	1	0	0	0	1	0	0	0	0	0	1	1	0.454545	0.529412	0.724209	NA
IPR018263	1	1	1	1	1	0	1	1	1	1	1	1	1	1	1	1	1	1	1	1	1	1	1	1	1	1	1	1	1	1	1	0.941176	0.464613	NA
IPR018266	1	1	1	1	1	0	1	1	1	1	1	0	1	1	1	1	1	1	1	1	1	1	1	1	1	1	1	1	1	1	0.909091	0.941176	0.792189	NA
IPR018267	1	1	1	1	1	0	0	1	1	0	1	1	0	1	1	1	0	1	1	0	1	1	1	1	1	1	1	0	0	1	0.727273	0.705882	0.928192	NA
IPR018268	1	1	1	1	1	1	1	1	1	1	1	1	1	1	1	1	1	1	1	1	1	1	1	1	1	1	1	1	1	1	1	1	NA	NA
IPR018269	2	2	2	2	2	2	2	2	2	2	2	2	2	2	2	2	2	2	2	2	2	2	2	2	2	2	2	2	2	2	2	2	NA	NA
IPR018271	0	1	1	1	1	0	1	1	1	2	2	2	1	1	1	1	1	1	1	1	1	1	1	1	1	1	1	1	1	1	1.27273	0.882353	0.0199237	NA
IPR018273	1	1	1	1	1	0	1	1	1	1	1	1	0	1	1	1	1	1	1	1	1	1	1	1	1	0	1	1	1	1	0.909091	0.882353	0.860683	NA
IPR018277	1	0	1	1	1	1	1	1	1	1	1	1	1	1	1	0	0	0	0	0	0	0	0	0	0	0	0	0	0	0	0.818182	0.176471	0.00110122	NA
IPR018279	1	1	1	1	1	1	1	1	1	1	1	1	1	1	1	1	1	1	1	1	1	1	1	0	1	1	1	1	1	1	1	0.941176	0.464613	NA
IPR018280	1	1	1	1	1	1	1	1	1	1	1	1	1	1	1	1	1	1	1	1	1	1	1	1	1	1	1	1	1	1	1	1	NA	NA
IPR018281	1	1	1	1	1	1	1	1	1	1	1	1	1	1	1	1	1	1	1	1	1	1	1	1	1	1	1	1	1	1	1	1	NA	NA
IPR018282	1	1	1	1	1	0	1	1	1	1	1	1	1	1	1	1	1	1	1	1	1	1	1	1	1	1	1	1	1	1	1	0.941176	0.464613	NA
IPR018287	1	1	1	1	1	1	1	1	1	1	1	1	1	1	1	1	1	1	1	1	1	1	1	1	1	1	1	1	1	1	1	1	NA	NA
IPR018289	0	1	0	1	0	0	0	0	0	1	1	0	0	0	0	1	1	0	0	0	0	0	0	0	1	0	0	1	0	0	0.272727	0.294118	0.928192	NA
IPR018298	1	1	1	1	1	1	1	1	1	1	1	1	1	1	1	1	1	1	1	1	1	1	1	1	1	1	1	1	1	1	1	1	NA	NA
IPR018299	2	2	1	2	2	2	2	2	2	2	2	1	2	2	2	2	1	2	2	2	2	2	2	2	2	2	2	2	2	2	1.90909	1.94118	0.792189	NA
IPR018300	3	4	2	2	2	3	2	2	2	2	2	2	2	2	2	3	3	4	5	3	4	3	3	2	4	4	5	4	4	3	2.36364	3.41176	0.0021248	NA
IPR018303	28	33	25	29	28	28	25	25	25	23	26	26	26	26	26	25	27	28	26	28	28	28	26	28	28	29	28	29	28	29	25.3636	28.3529	1.18376e-05	NA
IPR018305	1	1	1	1	1	1	1	1	1	1	1	1	1	1	1	1	1	1	1	1	1	1	1	1	1	1	1	1	1	1	1	1	NA	NA
IPR018306	2	3	1	2	1	4	3	3	2	3	1	3	2	3	3	3	2	2	2	2	2	2	2	0	2	2	2	2	2	2	2.54545	2.05882	0.0323323	NA
IPR018307	1	1	1	1	1	1	1	1	1	1	1	1	1	1	1	1	1	1	1	1	1	1	1	1	1	1	1	1	1	1	1	1	NA	NA
IPR018314	2	2	2	2	2	1	2	2	2	2	2	2	2	2	2	2	2	2	2	2	2	2	2	2	2	2	2	2	2	2	2	1.94118	0.464613	NA
IPR018316	5	5	5	5	6	5	5	6	6	6	6	5	6	6	6	5	5	5	5	5	3	5	5	5	5	5	5	5	5	5	5.63636	4.88235	0.000270321	NA
IPR018321	2	2	2	2	2	2	2	2	2	2	2	2	2	2	2	2	2	2	2	2	1	2	2	2	2	2	2	2	2	2	2	1.94118	0.464613	NA
IPR018325	3	3	3	3	3	3	3	3	3	3	3	3	3	3	3	3	3	3	3	3	3	3	3	2	3	3	3	3	3	3	3	2.94118	0.464613	NA
IPR018326	2	2	2	2	2	2	2	2	2	2	2	2	2	2	2	2	2	2	2	2	2	2	2	2	2	2	2	2	2	2	2	2	NA	NA
IPR018327	2	2	2	2	2	2	2	2	2	2	2	2	2	2	2	2	2	2	2	2	2	2	2	2	2	2	2	2	2	2	2	2	NA	NA
IPR018328	2	2	2	2	2	2	2	2	2	2	2	2	2	2	2	2	2	2	2	2	2	2	2	2	2	2	2	2	2	2	2	2	NA	NA
IPR018333	2	3	2	3	1	1	1	1	1	1	1	1	1	1	1	1	1	1	1	1	1	1	1	1	1	1	1	1	1	1	1	1.29412	0.160903	NA
IPR018338	2	2	2	2	2	2	2	2	2	2	1	1	2	2	2	2	2	2	2	2	2	2	2	1	2	2	2	2	2	2	1.81818	1.94118	0.334405	NA
IPR018349	2	2	2	2	2	2	2	2	2	2	2	2	2	2	2	2	2	2	2	2	2	2	2	2	2	2	2	2	2	2	2	2	NA	NA
IPR018357	5	4	6	4	3	3	2	2	2	2	4	2	2	3	2	5	5	3	4	4	2	5	5	2	5	4	5	4	4	5	2.72727	4.05882	0.0064936	NA
IPR018359	3	3	3	4	4	3	4	4	4	4	4	4	4	4	4	3	3	3	3	3	3	3	3	3	3	3	3	3	3	3	3.81818	3.05882	6.51297e-05	NA
IPR018368	2	2	2	2	2	2	2	2	2	2	2	2	2	2	2	2	2	2	2	2	2	2	2	2	2	2	2	2	2	2	2	2	NA	NA
IPR018369	1	1	1	1	1	1	1	1	1	1	1	1	1	1	1	1	1	1	1	1	1	1	1	1	1	1	1	1	1	1	1	1	NA	NA
IPR018370	1	1	1	1	1	1	1	1	1	1	1	1	1	1	1	1	1	1	1	1	0	1	1	1	1	1	1	1	1	1	1	0.941176	0.464613	NA
IPR018371	7	12	7	9	11	13	13	14	13	11	10	8	9	12	11	8	12	8	10	9	11	11	10	12	11	12	11	12	11	10	10.8182	10.6471	0.904909	NA
IPR018375	0	1	0	0	1	1	1	1	1	0	0	0	0	1	0	0	0	0	0	0	0	0	0	0	0	0	0	0	0	0	0.363636	0.117647	0.136675	NA
IPR018376	4	4	4	4	4	4	5	4	4	5	5	4	4	4	4	3	4	4	4	4	4	4	4	4	4	4	4	4	4	4	4.18182	4	0.201622	NA
IPR018391	1	1	1	0	2	1	1	1	1	1	1	1	1	1	1	0	1	1	1	0	0	0	0	0	0	0	0	0	0	0	0.909091	0.294118	0.00192186	NA
IPR018392	18	28	18	23	20	25	20	22	16	16	20	21	14	24	22	17	23	19	28	18	19	23	15	19	21	20	22	20	20	18	20	20.6471	0.705172	NA
IPR018394	1	1	1	1	1	1	1	1	1	1	1	1	1	1	1	1	1	0	1	1	1	1	1	1	1	1	1	1	1	1	1	0.941176	0.464613	NA
IPR018450	1	1	1	1	1	1	1	1	1	1	1	1	1	1	1	1	1	1	1	1	1	1	1	1	1	1	1	1	1	1	1	1	NA	NA
IPR018456	2	4	4	5	3	4	4	4	4	6	5	5	3	4	4	3	3	3	3	3	3	2	2	1	2	2	2	2	3	3	4.09091	2.70588	0.00185331	NA
IPR018460	1	1	1	1	1	0	1	1	1	1	1	1	1	1	1	1	1	1	1	1	1	1	1	1	1	1	1	1	1	1	1	0.941176	0.464613	NA
IPR018464	1	1	1	1	1	1	1	1	1	1	1	1	1	1	1	1	1	1	1	1	1	1	1	1	1	1	1	1	1	1	1	1	NA	NA
IPR018465	1	1	1	1	1	1	1	1	1	1	1	1	0	1	1	1	1	1	1	1	1	1	1	1	1	1	1	1	1	1	0.909091	1	0.241987	NA
IPR018466	4	4	5	5	4	4	5	4	5	3	4	4	5	4	4	5	5	4	5	4	4	5	5	5	4	5	5	5	5	5	4.36364	4.58824	0.405555	NA
IPR018480	0	0	0	0	0	0	0	0	0	0	0	0	0	0	0	0	0	1	0	0	0	0	0	0	0	0	0	0	0	0	0	0.0588235	0.464613	NA
IPR018483	2	2	2	2	2	2	2	2	2	2	2	2	2	2	2	2	2	2	2	2	2	2	2	2	2	2	2	2	2	2	2	2	NA	NA
IPR018484	4	4	4	4	4	3	4	4	4	4	4	4	4	4	4	4	4	4	4	4	4	4	4	4	4	4	4	4	4	4	4	3.94118	0.464613	NA
IPR018485	4	4	4	4	4	3	4	4	4	5	4	4	4	4	4	4	4	4	4	4	4	4	4	4	4	4	4	4	4	4	4.09091	3.94118	0.170969	NA
IPR018488	2	2	2	2	1	2	2	2	2	2	2	2	2	2	2	2	2	2	2	2	2	2	2	2	2	2	2	2	2	2	2	2	NA	NA
IPR018490	4	4	4	4	4	4	4	4	4	4	4	4	4	4	4	4	4	4	4	4	4	4	4	4	4	4	4	4	4	4	4	4	NA	NA
IPR018491	1	1	1	1	1	1	1	1	1	1	1	1	1	1	1	1	1	2	1	1	1	1	1	1	1	1	1	1	1	1	1	1.05882	0.464613	NA
IPR018492	2	3	2	2	2	1	2	2	2	3	2	2	2	3	3	2	2	2	2	2	2	2	2	2	2	2	2	2	2	2	2.27273	2	0.0968704	NA
IPR018494	5	5	5	5	5	5	4	5	5	5	5	5	5	5	5	5	5	5	5	5	5	5	5	4	4	5	5	5	5	5	4.90909	4.88235	0.860683	NA
IPR018495	1	1	2	1	1	1	1	1	1	1	1	1	0	1	1	1	1	1	1	1	1	1	1	1	1	1	1	1	1	1	0.909091	1	0.241987	NA
IPR018497	2	2	3	3	2	3	3	3	3	3	2	2	2	2	2	2	2	2	2	2	2	2	2	2	2	2	2	2	2	2	2.36364	2.11765	0.136675	NA
IPR018501	1	1	1	1	1	0	1	1	1	1	1	1	1	1	1	1	1	1	1	1	1	1	1	1	1	1	1	1	1	1	1	0.941176	0.464613	NA
IPR018502	2	2	2	1	1	1	1	1	1	1	2	1	1	1	1	1	1	1	1	1	1	1	1	1	1	1	1	1	1	1	1.09091	1.11765	0.860683	NA
IPR018506	12	16	14	15	14	14	14	13	14	13	11	12	10	13	14	13	12	12	12	13	12	14	11	12	13	13	14	13	13	13	12.6364	13.0588	0.660599	NA
IPR018507	0	0	0	0	0	1	0	1	1	0	0	0	0	0	0	0	0	0	0	0	0	0	0	0	0	0	0	0	0	0	0.181818	0.0588235	0.334405	NA
IPR018508	1	1	1	1	1	1	1	1	1	1	1	1	1	1	1	1	1	1	1	1	1	1	1	1	1	1	1	1	1	1	1	1	NA	NA
IPR018509	1	1	1	1	2	1	1	1	1	1	1	1	1	1	1	1	1	1	1	1	1	1	1	1	1	1	1	1	1	1	1	1	NA	NA
IPR018515	1	1	1	1	1	1	1	1	1	1	1	1	1	1	1	1	1	1	1	1	1	1	1	1	1	1	1	1	1	1	1	1	NA	NA
IPR018517	4	4	4	4	4	4	4	4	4	4	4	4	4	4	4	4	4	4	4	4	4	4	4	4	4	4	4	4	4	4	4	4	NA	NA
IPR018520	1	1	1	1	1	1	1	1	1	1	1	1	1	1	1	1	1	1	1	1	1	1	1	1	1	1	1	1	1	1	1	1	NA	NA
IPR018522	1	1	1	1	1	1	1	1	1	1	1	1	1	1	1	1	1	1	1	1	1	1	1	1	1	1	1	1	1	1	1	1	NA	NA
IPR018523	3	3	3	3	3	3	3	3	2	3	3	3	3	3	2	3	3	3	3	3	3	3	3	3	3	3	3	3	3	3	2.81818	3	0.0820532	NA
IPR018524	1	1	1	1	1	1	1	1	1	1	1	1	1	1	1	1	1	1	1	1	1	1	1	1	1	1	1	1	1	1	1	1	NA	NA
IPR018525	6	6	6	6	6	6	6	6	6	6	6	6	6	6	6	6	6	6	6	6	6	6	6	6	6	6	6	6	6	6	6	6	NA	NA
IPR018527	1	0	0	1	0	1	1	1	1	1	1	1	1	1	1	1	1	1	1	1	1	1	1	1	1	1	1	1	1	1	1	0.941176	0.464613	NA
IPR018531	3	4	3	3	5	4	1	3	3	3	3	3	3	3	3	4	3	3	3	3	3	3	3	3	3	3	3	3	3	3	2.90909	3.11765	0.462211	NA
IPR018535	7	7	7	6	6	5	4	4	4	4	4	4	4	4	4	5	7	7	6	7	7	8	7	8	8	8	8	7	7	8	4.27273	7.17647	8.47667e-06	NA
IPR018545	1	1	1	1	1	1	1	1	1	1	1	1	1	1	1	1	1	1	1	1	1	1	1	1	1	1	1	1	1	1	1	1	NA	NA
IPR018552	1	1	1	1	1	1	1	1	1	1	1	1	1	1	1	1	1	1	1	1	1	1	1	1	1	1	1	1	1	1	1	1	NA	NA
IPR018554	1	1	1	1	1	1	1	1	1	1	1	1	1	1	1	1	1	1	1	1	1	1	1	1	1	1	1	1	1	1	1	1	NA	NA
IPR018555	1	1	1	1	1	1	1	1	1	1	1	1	1	1	1	1	1	1	1	1	1	1	1	1	1	1	1	1	1	1	1	1	NA	NA
IPR018556	1	1	1	1	1	1	1	1	1	1	1	1	1	1	1	1	1	1	1	1	1	1	1	1	1	1	1	1	1	1	1	1	NA	NA
IPR018559	1	1	1	1	1	1	1	1	1	1	1	1	1	1	1	1	1	1	1	1	1	1	1	1	1	1	1	1	1	1	1	1	NA	NA
IPR018562	1	1	1	1	1	1	1	1	1	1	1	1	1	1	1	1	1	1	1	1	1	1	1	1	1	1	1	1	1	1	1	1	NA	NA
IPR018564	1	1	1	1	1	1	1	1	1	1	1	1	1	1	1	1	1	1	1	1	1	1	1	1	1	1	1	1	1	1	1	1	NA	NA
IPR018565	1	1	1	1	1	1	1	1	1	1	1	1	1	1	1	1	1	1	1	1	1	1	1	1	1	1	1	1	1	1	1	1	NA	NA
IPR018571	1	1	1	1	1	1	1	1	1	1	1	1	1	1	1	1	1	1	1	1	1	1	1	1	1	1	1	1	1	1	1	1	NA	NA
IPR018574	1	1	1	1	1	1	1	1	1	1	1	1	1	1	1	1	1	1	1	1	1	1	1	0	1	1	1	1	1	1	1	0.941176	0.464613	NA
IPR018593	1	1	1	1	1	1	1	1	1	1	1	1	1	1	1	1	1	1	1	1	1	1	1	1	1	1	1	1	1	1	1	1	NA	NA
IPR018606	1	1	1	1	1	1	1	1	1	1	1	1	1	1	1	1	1	1	1	1	1	1	1	1	1	1	1	1	1	1	1	1	NA	NA
IPR018607	1	1	1	1	1	1	1	1	1	1	1	1	1	1	1	1	1	1	1	1	1	1	1	1	1	1	1	1	1	1	1	1	NA	NA
IPR018608	2	2	2	2	2	3	2	2	4	2	2	2	2	3	2	2	2	2	2	2	2	2	2	2	2	2	2	2	2	2	2.27273	2.05882	0.31359	NA
IPR018609	1	1	1	1	1	1	1	1	1	1	1	1	1	1	1	1	1	1	1	1	1	1	1	1	1	1	1	1	1	1	1	1	NA	NA
IPR018612	1	1	1	1	1	0	1	1	1	1	1	1	1	1	1	1	1	1	1	1	1	1	1	1	1	1	1	1	1	1	1	0.941176	0.464613	NA
IPR018617	1	1	1	1	1	1	1	1	1	1	1	1	1	1	1	1	1	1	1	1	1	1	1	1	1	1	1	1	1	1	1	1	NA	NA
IPR018618	1	1	1	1	1	1	1	1	1	1	1	1	1	1	1	1	1	1	1	1	1	1	1	1	1	1	1	1	1	1	1	1	NA	NA
IPR018620	3	1	1	2	1	1	1	1	1	1	1	1	1	2	1	1	1	1	1	1	1	1	1	1	1	1	1	1	1	1	1.09091	1.17647	0.826596	NA
IPR018624	1	1	1	1	1	1	1	1	1	1	1	1	1	1	1	1	1	1	1	1	1	1	1	1	1	1	1	1	1	1	1	1	NA	NA
IPR018625	1	1	1	1	1	1	1	1	1	1	1	1	1	1	1	1	1	1	1	1	1	1	1	1	1	1	1	1	1	1	1	1	NA	NA
IPR018626	1	1	1	1	1	1	1	1	1	1	1	1	1	1	1	1	1	1	1	1	1	1	1	1	1	1	1	1	1	1	1	1	NA	NA
IPR018627	1	1	0	1	0	1	1	1	1	1	1	1	1	1	1	1	1	1	1	1	0	1	1	1	1	1	1	1	1	1	1	0.941176	0.464613	NA
IPR018712	10	14	7	9	5	9	6	9	9	7	6	6	5	7	7	10	7	10	10	10	10	11	9	9	10	9	12	10	9	9	7.45455	9.82353	0.00333724	NA
IPR018713	2	2	2	2	2	2	4	3	3	3	3	3	1	1	1	2	4	4	2	3	3	4	2	4	4	4	3	4	3	3	2.36364	3.11765	0.0688948	NA
IPR018717	1	0	0	1	0	0	1	0	0	0	0	1	0	0	0	0	1	1	1	1	1	1	1	1	1	1	1	1	1	1	0.272727	0.882353	0.0013724	NA
IPR018724	0	0	0	0	0	0	0	0	0	0	0	1	1	1	0	0	0	0	1	0	0	0	0	0	0	0	0	0	0	0	0.363636	0	0.00936687	NA
IPR018731	1	1	1	1	1	1	1	1	1	1	1	1	1	1	1	1	1	1	1	1	1	1	1	1	1	1	1	1	1	1	1	1	NA	NA
IPR018744	1	1	1	1	1	1	1	1	1	1	1	1	1	1	1	1	1	1	1	1	1	1	1	1	1	1	1	1	1	1	1	1	NA	NA
IPR018750	2	4	4	4	3	3	3	3	3	3	2	2	3	2	3	2	3	3	3	3	3	3	3	3	3	3	3	3	3	3	2.63636	3.05882	0.0296004	NA
IPR018767	1	1	1	1	1	1	1	1	1	1	1	1	1	1	1	1	1	1	1	1	1	1	1	1	1	1	1	1	1	1	1	1	NA	NA
IPR018785	0	0	0	0	0	0	0	0	0	0	0	0	0	0	0	0	0	0	0	0	0	0	0	0	0	0	0	0	0	1	0	0.0588235	0.464613	NA
IPR018786	1	1	1	1	1	1	1	1	1	1	1	1	1	1	1	1	1	1	1	1	1	1	1	1	1	1	1	1	1	1	1	1	NA	NA
IPR018788	1	1	1	1	1	1	1	1	1	1	1	1	1	1	1	1	1	1	1	1	1	1	1	1	1	1	1	1	1	1	1	1	NA	NA
IPR018791	2	2	2	2	2	2	2	2	2	2	2	2	2	2	2	2	2	2	2	2	2	2	2	2	2	2	2	2	2	2	2	2	NA	NA
IPR018793	1	1	1	1	1	1	1	1	1	1	1	1	1	1	1	1	1	1	1	1	1	1	1	1	1	1	1	1	1	1	1	1	NA	NA
IPR018800	1	1	1	1	1	1	1	1	1	1	1	1	1	1	1	1	1	1	1	1	1	1	1	1	1	1	1	1	1	1	1	1	NA	NA
IPR018803	1	1	1	1	1	1	1	1	1	1	1	1	1	1	1	1	1	1	1	1	1	1	1	1	1	1	1	1	1	1	1	1	NA	NA
IPR018805	1	1	1	1	1	1	1	1	1	1	1	1	1	1	1	1	1	1	1	1	1	1	1	0	1	1	1	1	1	1	1	0.941176	0.464613	NA
IPR018807	1	1	1	1	1	1	1	1	1	1	1	1	1	1	1	1	1	1	1	1	1	1	1	0	1	1	1	1	1	1	1	0.941176	0.464613	NA
IPR018808	1	1	1	1	1	1	1	1	1	1	1	1	1	1	1	1	1	1	1	1	1	1	1	1	1	1	1	1	1	1	1	1	NA	NA
IPR018809	1	1	1	1	1	1	1	1	1	1	1	1	1	1	1	1	1	1	1	1	1	1	1	1	1	1	1	1	1	1	1	1	NA	NA
IPR018810	1	1	1	1	1	1	1	1	1	1	1	1	1	1	1	1	1	1	1	1	1	1	1	1	1	1	1	1	1	1	1	1	NA	NA
IPR018811	1	1	1	1	1	1	1	1	1	1	1	1	1	1	1	1	1	0	1	1	1	1	1	1	1	1	1	1	1	1	1	0.941176	0.464613	NA
IPR018812	1	1	1	1	1	1	1	1	1	1	1	1	1	1	1	1	1	1	1	1	1	1	1	1	1	1	1	1	1	1	1	1	NA	NA
IPR018814	1	1	1	1	1	1	1	1	1	1	1	1	1	1	1	1	1	1	1	1	1	1	1	1	1	1	1	1	1	1	1	1	NA	NA
IPR018815	1	1	1	1	1	1	1	1	1	1	1	1	1	1	1	1	1	1	1	1	1	1	1	1	1	1	1	1	1	1	1	1	NA	NA
IPR018816	1	1	1	1	1	1	1	1	1	1	1	1	1	1	1	1	1	1	1	1	1	1	1	1	1	1	1	1	1	1	1	1	NA	NA
IPR018818	1	1	1	1	1	1	1	1	1	1	1	1	1	1	1	1	1	1	1	1	1	1	1	1	1	1	1	1	1	1	1	1	NA	NA
IPR018819	1	1	1	1	1	1	1	1	1	1	1	1	1	1	1	1	1	1	1	1	1	1	1	1	1	1	1	1	1	1	1	1	NA	NA
IPR018820	1	1	1	1	1	1	1	1	1	1	1	1	1	0	0	1	1	1	1	1	1	2	0	1	1	1	1	1	1	0	0.818182	0.941176	0.479892	NA
IPR018822	1	1	1	1	1	1	1	1	1	1	1	1	1	1	1	1	1	1	1	1	1	1	1	1	0	1	0	1	0	1	1	0.823529	0.160306	NA
IPR018823	1	2	1	1	1	1	1	1	1	1	1	1	1	1	1	1	1	1	1	1	1	2	1	1	1	1	1	1	1	1	1	1.11765	0.26848	NA
IPR018824	2	1	1	1	1	1	2	1	1	1	1	1	1	1	1	1	1	1	1	1	1	1	1	1	1	1	1	1	1	1	1.09091	1.05882	0.792189	NA
IPR018825	2	3	2	3	3	3	3	3	4	2	3	4	3	4	4	2	2	2	2	2	2	2	2	2	2	2	2	2	2	2	3.09091	2.17647	0.00208074	NA
IPR018827	2	2	2	2	2	2	2	2	2	2	2	2	2	2	2	2	2	2	2	2	2	2	2	2	2	2	2	2	2	2	2	2	NA	NA
IPR018828	1	1	1	1	1	1	1	1	1	1	1	1	1	1	1	1	1	1	1	1	1	1	1	1	1	1	1	1	1	1	1	1	NA	NA
IPR018829	1	1	1	1	1	1	1	1	1	1	1	1	1	1	1	1	1	1	1	1	1	1	1	1	1	1	1	1	1	1	1	1	NA	NA
IPR018830	1	1	1	1	1	1	1	1	1	1	1	1	1	1	1	1	1	1	1	1	1	1	2	1	1	1	1	1	1	1	1	1.05882	0.464613	NA
IPR018834	2	3	2	2	4	3	3	4	2	4	2	2	5	5	3	4	2	4	2	4	4	5	3	2	6	2	3	2	4	2	3.27273	3.11765	0.693822	NA
IPR018835	1	1	1	1	1	1	1	1	1	1	1	1	1	1	1	1	1	1	1	1	1	1	1	1	1	1	1	1	1	1	1	1	NA	NA
IPR018838	1	1	0	1	0	1	1	1	1	1	1	1	1	1	1	1	1	1	1	1	1	1	1	1	1	1	1	1	1	1	1	1	NA	NA
IPR018839	1	1	1	1	1	1	1	1	1	1	1	1	1	1	1	1	1	1	1	1	1	1	1	1	1	1	1	1	1	1	1	1	NA	NA
IPR018843	0	1	0	0	0	0	0	0	0	0	0	0	1	0	1	0	0	1	1	0	0	0	0	0	0	0	0	0	0	0	0.272727	0.117647	0.321132	NA
IPR018849	1	1	1	1	1	1	1	1	1	1	1	1	1	1	1	1	1	1	1	1	1	1	1	1	1	1	1	1	1	1	1	1	NA	NA
IPR018850	1	1	1	1	1	1	1	1	1	1	1	1	1	1	1	1	1	1	1	1	1	1	1	1	1	1	1	1	1	1	1	1	NA	NA
IPR018851	1	1	1	1	1	1	1	1	1	1	1	1	1	1	1	1	1	1	1	1	1	1	1	1	1	1	1	1	1	1	1	1	NA	NA
IPR018852	1	1	0	0	0	1	1	1	1	1	1	1	1	1	1	1	1	1	1	1	1	1	1	1	1	1	1	1	0	0	1	0.823529	0.160306	NA
IPR018853	1	1	1	1	1	1	0	1	1	1	1	0	1	1	1	1	1	0	0	1	0	1	1	1	1	1	1	1	1	1	0.727273	0.882353	0.321132	NA
IPR018856	1	1	1	1	1	1	1	1	1	1	1	1	1	1	1	1	1	1	1	1	1	1	1	1	1	1	1	1	1	1	1	1	NA	NA
IPR018857	0	1	0	0	1	0	0	0	0	0	0	0	0	0	0	1	0	0	0	0	0	0	0	0	0	0	0	0	0	0	0.0909091	0.0588235	0.792189	NA
IPR018859	1	1	1	1	1	1	1	1	1	1	1	1	1	1	1	1	1	1	1	1	1	1	1	1	1	1	1	1	1	1	1	1	NA	NA
IPR018860	1	1	0	1	1	1	0	1	1	1	1	1	1	1	1	0	1	1	0	0	0	0	0	0	0	0	0	0	0	0	0.727273	0.352941	0.0611015	NA
IPR018864	1	1	1	1	1	1	1	1	1	1	1	1	1	1	1	1	1	1	1	1	1	1	1	1	1	1	1	1	1	1	1	1	NA	NA
IPR018865	1	1	1	1	1	1	1	1	1	1	1	1	1	1	1	1	1	1	1	1	1	1	1	1	1	1	1	1	1	1	1	1	NA	NA
IPR018866	1	1	1	1	1	1	1	1	1	1	1	1	1	1	1	1	1	1	1	1	1	1	1	1	1	1	1	1	1	1	1	1	NA	NA
IPR018870	1	1	1	1	1	1	1	1	1	1	0	1	1	1	1	1	1	1	1	1	1	1	1	1	1	1	1	1	1	1	0.909091	1	0.241987	NA
IPR018871	1	4	0	0	0	0	0	1	0	0	0	0	1	0	1	0	3	1	2	4	1	6	4	2	5	5	5	5	2	4	0.454545	3.05882	0.000800993	NA
IPR018908	1	1	1	1	1	1	1	1	1	1	1	1	1	1	1	1	1	1	1	1	1	1	1	1	1	1	1	1	1	1	1	1	NA	NA
IPR018935	2	2	2	2	2	2	1	1	1	1	1	1	1	1	1	1	1	1	1	1	1	1	1	1	1	1	1	1	1	1	1	1.23529	0.0953936	NA
IPR018936	6	6	6	6	6	6	6	6	6	6	6	6	6	6	6	6	6	6	6	6	6	6	6	6	6	6	6	6	6	6	6	6	NA	NA
IPR018937	1	1	1	1	1	1	1	1	1	1	1	1	1	1	1	1	1	1	1	1	1	1	1	1	1	1	1	1	1	1	1	1	NA	NA
IPR018939	1	1	1	1	1	1	1	1	1	1	1	1	1	1	1	1	1	1	1	1	1	1	1	1	1	1	1	1	1	1	1	1	NA	NA
IPR018940	1	1	1	1	1	1	1	1	1	1	1	1	1	1	1	1	1	1	1	1	1	1	1	1	1	1	1	1	1	1	1	1	NA	NA
IPR018943	0	0	1	0	1	1	1	1	1	1	1	1	1	1	1	1	1	0	0	1	1	1	1	1	0	1	1	1	1	1	0.909091	0.705882	0.221064	NA
IPR018944	2	2	2	1	1	2	2	2	2	1	2	2	2	2	2	2	2	2	2	2	2	2	2	2	2	2	2	2	2	2	1.90909	1.94118	0.792189	NA
IPR018946	3	4	4	4	4	3	4	4	4	2	4	4	4	4	4	4	4	5	4	5	5	5	5	5	5	5	5	5	6	5	3.81818	4.64706	0.00291046	NA
IPR018948	1	1	0	1	1	1	1	1	1	1	1	1	1	1	1	1	1	1	1	1	1	1	1	1	1	1	1	1	1	1	1	1	NA	NA
IPR018951	1	1	1	1	1	1	1	1	1	1	1	1	1	1	1	1	1	1	1	1	1	1	1	1	1	1	1	1	1	1	1	1	NA	NA
IPR018954	4	6	3	3	3	4	4	4	4	3	4	4	4	4	4	4	5	5	4	5	5	5	5	5	5	5	5	5	5	6	3.90909	4.88235	0.000203486	NA
IPR018955	3	3	3	3	3	3	3	3	3	3	3	3	3	3	3	3	3	3	3	3	3	3	3	3	3	3	3	3	3	3	3	3	NA	NA
IPR018957	11	5	6	6	6	7	6	4	5	5	6	6	6	6	5	7	9	10	8	6	7	8	6	7	7	7	7	7	7	8	5.81818	7.35294	0.00489959	NA
IPR018958	1	1	1	2	1	2	1	1	1	1	1	1	1	1	1	1	1	1	1	1	1	1	1	1	1	1	1	1	1	1	1	1.11765	0.26848	NA
IPR018959	1	1	1	1	1	1	1	1	1	1	1	1	1	1	1	1	1	1	1	2	1	1	1	1	1	1	1	1	1	1	1	1.05882	0.464613	NA
IPR018961	1	1	1	1	1	1	1	1	1	1	1	1	1	1	1	1	1	1	1	1	1	1	1	1	1	1	1	1	1	1	1	1	NA	NA
IPR018965	1	1	1	1	1	1	1	1	1	1	1	1	1	1	1	1	1	1	1	1	1	1	1	1	1	1	1	1	1	1	1	1	NA	NA
IPR018966	2	2	2	2	2	2	2	2	2	2	2	2	2	2	2	2	2	2	2	2	2	2	2	2	2	2	2	2	2	2	2	2	NA	NA
IPR018969	2	2	2	2	2	2	2	2	2	2	2	2	2	2	2	1	1	1	1	1	1	1	1	1	1	1	1	1	1	1	1.81818	1.23529	0.00329504	NA
IPR018970	2	2	2	2	2	2	2	2	2	2	2	2	2	2	2	1	1	0	1	1	1	1	1	1	1	1	1	1	1	1	1.81818	1.17647	0.00331135	NA
IPR018972	1	1	1	1	1	1	1	1	1	1	1	1	1	1	1	1	1	1	1	1	1	1	1	1	1	1	1	1	1	1	1	1	NA	NA
IPR018973	1	1	1	1	1	1	1	1	1	1	1	1	1	1	1	1	1	1	1	1	1	1	1	1	1	1	1	1	1	1	1	1	NA	NA
IPR018978	1	1	1	1	1	1	1	1	1	1	1	1	1	1	1	1	1	1	1	1	1	1	1	1	1	1	1	1	1	1	1	1	NA	NA
IPR018982	1	1	1	1	1	1	1	1	1	1	1	1	1	1	1	1	1	1	1	1	1	1	1	1	1	1	1	1	1	1	1	1	NA	NA
IPR018983	1	1	1	1	1	1	1	1	1	1	1	1	1	1	1	1	1	1	1	1	1	1	1	1	1	1	1	1	1	1	1	1	NA	NA
IPR018996	1	1	1	1	1	1	1	1	1	1	1	1	1	1	1	1	1	1	1	1	1	1	1	1	1	1	1	1	1	1	1	1	NA	NA
IPR018997	1	1	1	1	1	1	1	1	1	1	1	1	1	1	1	1	1	1	1	1	1	1	1	1	1	1	1	1	1	1	1	1	NA	NA
IPR018999	1	1	1	1	1	1	0	0	1	1	1	0	0	0	1	1	1	0	0	1	0	1	1	0	1	1	1	1	1	1	0.454545	0.823529	0.0481625	NA
IPR019002	1	1	1	1	1	1	1	1	1	1	1	1	1	1	1	1	1	1	1	1	1	1	1	1	1	1	1	1	1	1	1	1	NA	NA
IPR019004	1	1	1	1	1	1	1	1	1	1	1	1	1	1	1	1	1	1	1	1	1	1	1	1	1	1	1	1	1	1	1	1	NA	NA
IPR019006	1	1	1	1	1	1	1	1	1	1	1	1	1	1	1	1	1	1	1	1	1	1	2	1	1	1	1	1	1	1	1	1.05882	0.464613	NA
IPR019007	1	1	1	1	1	1	1	1	1	1	1	1	1	1	1	1	1	1	1	1	1	1	1	1	1	1	1	1	1	1	1	1	NA	NA
IPR019008	1	1	1	1	1	1	1	1	1	1	1	1	1	1	1	1	1	1	1	1	1	1	1	1	1	1	1	1	1	1	1	1	NA	NA
IPR019009	1	1	1	1	1	1	1	1	1	1	1	1	1	1	1	1	1	1	1	1	1	1	1	1	1	1	1	1	1	1	1	1	NA	NA
IPR019010	1	1	1	1	1	1	1	1	1	1	1	1	1	1	1	1	1	1	1	1	1	1	1	1	1	1	1	1	1	1	1	1	NA	NA
IPR019012	1	1	1	1	1	1	1	1	1	1	1	1	1	2	1	1	1	1	1	1	1	1	1	1	1	1	1	1	1	1	1.09091	1	0.241987	NA
IPR019013	1	1	1	1	1	1	1	1	0	1	1	1	1	1	1	1	1	1	1	1	1	1	1	1	1	1	1	1	1	1	0.909091	1	0.241987	NA
IPR019015	1	1	1	1	1	1	1	1	1	1	1	1	1	1	1	1	1	1	1	1	1	1	1	1	1	1	1	1	1	1	1	1	NA	NA
IPR019019	0	2	0	2	0	0	2	0	0	0	0	0	1	2	1	0	0	0	0	1	0	1	1	0	0	1	1	1	0	0	0.545455	0.588235	0.770729	NA
IPR019021	1	1	1	1	1	1	1	1	1	1	1	1	1	1	1	1	1	1	1	1	1	1	1	1	1	1	1	1	1	1	1	1	NA	NA
IPR019024	1	1	1	1	1	1	1	1	1	1	1	1	1	1	1	1	1	1	1	1	1	1	1	1	1	1	1	1	1	1	1	1	NA	NA
IPR019034	1	1	1	1	1	0	1	1	1	1	1	1	1	1	1	1	1	1	1	1	1	1	1	1	1	1	1	1	1	1	1	0.941176	0.464613	NA
IPR019035	1	1	1	1	1	1	1	1	1	1	1	1	1	1	1	1	1	1	1	1	1	1	1	1	1	1	1	1	1	1	1	1	NA	NA
IPR019038	1	1	1	1	1	1	1	1	1	1	1	1	1	1	1	1	1	1	1	1	1	1	1	1	1	1	1	1	1	0	1	0.941176	0.464613	NA
IPR019039	1	1	1	1	1	1	1	1	1	1	1	1	1	1	1	1	1	1	1	1	1	1	1	1	1	1	1	1	1	1	1	1	NA	NA
IPR019049	1	1	1	1	1	1	1	1	1	1	1	1	1	1	1	1	1	1	1	1	1	1	1	1	1	1	1	1	1	1	1	1	NA	NA
IPR019050	2	2	2	2	2	2	2	2	2	2	2	2	2	2	2	2	2	2	2	2	2	2	2	2	2	2	2	2	2	2	2	2	NA	NA
IPR019079	0	1	0	0	0	0	0	0	0	0	0	0	0	0	0	0	0	0	0	0	0	0	0	0	0	0	0	0	0	0	0	0.0588235	0.464613	NA
IPR019083	1	1	1	1	1	1	1	1	1	1	1	1	1	1	1	1	1	1	1	1	1	1	1	1	1	1	1	1	1	1	1	1	NA	NA
IPR019084	1	1	1	1	1	0	0	1	1	1	1	1	1	1	1	1	1	1	1	1	1	1	1	0	1	1	1	1	1	1	0.909091	0.882353	0.860683	NA
IPR019095	1	1	1	1	1	1	1	1	1	1	1	1	1	1	1	1	1	1	1	1	1	1	1	1	1	1	1	1	1	1	1	1	NA	NA
IPR019098	1	1	1	1	1	0	1	1	1	1	1	1	1	1	1	1	1	1	1	1	1	1	1	1	1	1	1	1	1	1	1	0.941176	0.464613	NA
IPR019103	1	0	1	1	1	1	0	0	0	0	1	0	0	0	0	1	1	0	0	1	0	1	1	0	1	1	1	1	1	1	0.181818	0.764706	0.00329504	NA
IPR019128	1	1	1	1	1	1	1	1	1	1	1	1	1	1	1	1	1	1	1	1	1	1	0	1	1	1	1	1	1	1	1	0.941176	0.464613	NA
IPR019133	1	1	1	1	1	1	1	1	1	1	1	1	1	1	1	1	1	1	1	1	1	1	1	1	1	1	1	1	1	1	1	1	NA	NA
IPR019134	1	1	1	1	1	1	1	1	1	1	1	1	1	1	1	1	1	1	1	1	1	1	1	1	1	1	1	1	1	1	1	1	NA	NA
IPR019135	1	1	1	1	1	1	1	1	1	1	1	1	1	1	1	1	1	1	1	1	1	1	1	1	1	1	1	1	1	1	1	1	NA	NA
IPR019136	1	1	1	1	1	1	1	1	1	1	1	1	1	1	1	1	1	1	1	1	1	1	1	1	1	1	1	1	1	1	1	1	NA	NA
IPR019145	1	1	0	1	0	1	1	1	1	1	1	1	1	1	1	1	1	1	1	1	1	1	1	1	1	1	1	1	1	1	1	1	NA	NA
IPR019148	1	1	1	1	1	1	1	1	1	1	1	1	1	1	1	1	1	1	1	1	1	1	1	1	1	1	1	1	1	1	1	1	NA	NA
IPR019150	1	1	1	1	1	1	1	1	1	1	1	1	1	1	1	1	1	0	1	1	1	1	1	1	1	1	1	1	1	1	1	0.941176	0.464613	NA
IPR019154	1	1	1	1	1	1	1	1	1	1	1	1	1	1	1	1	1	1	1	1	1	1	1	1	1	1	1	1	1	1	1	1	NA	NA
IPR019156	1	1	1	1	1	1	1	1	1	1	1	1	1	1	1	1	1	1	1	1	1	1	1	1	1	1	1	1	1	1	1	1	NA	NA
IPR019160	1	1	1	1	1	1	1	1	1	1	1	1	1	1	1	1	1	1	1	1	1	1	1	1	1	1	1	1	1	1	1	1	NA	NA
IPR019163	1	1	1	1	1	1	1	1	1	1	1	1	1	1	1	1	1	1	1	1	1	1	1	1	1	1	1	1	1	1	1	1	NA	NA
IPR019165	1	1	1	1	1	1	1	1	1	1	1	1	1	1	1	1	1	1	1	1	1	1	1	1	1	1	1	1	1	1	1	1	NA	NA
IPR019166	1	1	1	1	1	1	0	1	1	1	1	1	1	1	1	1	1	1	1	1	1	1	1	1	1	1	1	1	1	1	0.909091	1	0.241987	NA
IPR019167	1	1	1	1	1	1	1	1	1	1	1	1	1	1	1	1	1	1	1	1	1	1	1	1	1	1	1	1	1	1	1	1	NA	NA
IPR019171	1	1	1	1	1	1	1	1	1	1	1	1	1	1	1	1	1	1	1	1	1	1	1	1	1	1	1	1	1	1	1	1	NA	NA
IPR019175	1	1	1	1	1	1	1	1	1	1	1	1	1	1	1	1	1	1	1	1	1	1	1	1	1	1	1	1	1	1	1	1	NA	NA
IPR019180	1	1	1	1	1	1	1	1	1	1	1	1	1	1	1	1	1	1	1	1	1	1	1	1	1	1	1	1	1	1	1	1	NA	NA
IPR019182	1	1	0	1	0	0	1	1	1	1	1	1	1	1	1	1	1	1	1	1	1	1	1	1	1	1	1	1	0	1	1	0.882353	0.26848	NA
IPR019183	1	1	1	1	1	1	1	1	1	1	1	1	1	1	1	1	1	1	1	1	1	1	1	1	1	1	1	1	1	1	1	1	NA	NA
IPR019185	1	1	1	1	1	1	1	1	1	1	1	1	1	1	1	1	1	2	1	1	1	1	1	1	1	1	1	1	1	1	1	1.05882	0.464613	NA
IPR019186	1	1	1	1	1	1	1	1	1	1	1	1	1	1	1	1	1	1	1	1	1	1	1	1	1	1	1	1	1	1	1	1	NA	NA
IPR019189	1	1	1	1	1	1	1	1	1	1	1	1	1	1	1	1	1	1	1	1	1	1	1	1	1	1	1	1	1	1	1	1	NA	NA
IPR019190	1	1	1	1	1	1	1	1	1	1	1	1	1	1	1	1	1	1	1	1	1	1	1	1	1	1	1	1	1	1	1	1	NA	NA
IPR019191	2	2	2	2	2	2	2	2	2	2	2	2	2	2	2	2	2	2	2	1	2	2	2	2	2	2	2	2	2	2	2	1.94118	0.464613	NA
IPR019193	1	1	1	1	1	1	1	1	1	1	1	1	1	1	1	1	1	1	1	1	1	1	1	1	1	1	1	1	1	1	1	1	NA	NA
IPR019194	1	1	1	1	1	1	1	1	1	1	1	1	1	1	1	1	1	1	1	1	1	1	1	1	1	1	1	1	1	1	1	1	NA	NA
IPR019197	1	1	1	1	1	1	1	1	1	1	1	1	1	1	1	1	1	1	1	1	1	1	1	1	1	1	1	1	1	1	1	1	NA	NA
IPR019200	2	2	2	2	2	2	2	2	2	2	2	2	2	2	2	2	3	2	3	3	3	3	3	3	2	3	3	3	3	3	2.09091	2.64706	0.00473486	NA
IPR019236	3	3	3	3	3	3	3	3	3	3	3	3	3	3	3	3	2	3	3	2	3	3	3	3	3	3	3	3	3	3	3	2.88235	0.26848	NA
IPR019240	0	1	1	1	1	1	1	1	1	1	1	0	1	1	1	1	1	1	1	1	1	1	1	1	1	1	1	1	1	1	0.909091	0.941176	0.792189	NA
IPR019257	2	2	2	3	2	2	2	2	2	2	2	2	2	2	2	2	2	2	2	2	2	2	2	2	2	2	2	2	2	2	2	2.05882	0.464613	NA
IPR019258	1	1	1	1	1	1	1	1	1	1	1	1	1	1	1	1	1	1	1	1	1	1	1	1	1	1	1	1	1	1	1	1	NA	NA
IPR019261	3	3	2	2	3	3	3	3	3	3	3	1	3	3	3	3	3	3	3	3	3	3	3	3	3	3	3	3	3	3	2.81818	2.94118	0.752044	NA
IPR019268	0	1	0	0	0	0	0	0	0	0	0	0	0	0	0	0	0	0	0	0	0	0	0	0	0	0	0	0	0	0	0	0.0588235	0.464613	NA
IPR019273	1	1	1	1	1	1	1	1	1	1	1	1	1	1	1	1	1	1	1	1	1	1	1	1	1	1	1	1	0	1	1	0.941176	0.464613	NA
IPR019310	1	1	0	1	0	1	1	1	1	1	1	1	1	1	1	1	1	1	1	1	1	1	1	1	1	1	1	1	1	1	1	1	NA	NA
IPR019313	1	1	1	1	1	1	1	1	1	1	1	1	1	1	1	1	1	1	1	1	1	1	1	1	1	1	1	1	1	1	1	1	NA	NA
IPR019315	1	1	1	1	1	1	1	1	1	1	1	1	1	1	1	1	1	1	1	1	1	1	1	1	1	1	1	1	1	1	1	1	NA	NA
IPR019318	1	1	1	1	1	1	1	1	1	1	1	1	1	1	1	1	1	1	1	1	1	1	1	1	1	1	1	1	1	1	1	1	NA	NA
IPR019325	1	1	1	1	1	1	1	1	1	1	1	1	1	1	1	1	1	1	1	1	1	1	1	1	1	1	1	1	1	1	1	1	NA	NA
IPR019327	1	1	1	1	1	1	1	1	1	1	1	1	1	1	1	1	1	1	1	1	1	1	1	1	1	1	1	1	1	1	1	1	NA	NA
IPR019328	1	1	1	1	1	1	1	1	1	1	1	1	0	1	1	1	1	1	1	1	1	1	1	1	1	1	1	1	1	1	0.909091	1	0.241987	NA
IPR019329	1	1	1	1	1	1	1	1	1	1	1	1	1	1	1	1	0	1	1	1	1	1	1	1	1	1	1	1	1	1	1	0.941176	0.464613	NA
IPR019331	1	1	1	1	1	1	1	1	1	1	1	1	1	1	1	1	1	1	1	1	1	1	1	1	1	1	1	1	1	1	1	1	NA	NA
IPR019334	1	1	1	1	1	1	1	1	1	1	1	1	1	0	1	1	1	1	1	1	1	1	1	1	1	1	1	1	1	1	0.909091	1	0.241987	NA
IPR019337	1	1	1	1	1	1	1	1	1	1	1	1	1	1	1	1	1	1	1	1	1	1	1	1	1	1	1	1	1	1	1	1	NA	NA
IPR019339	2	2	2	2	2	2	2	2	2	2	2	2	2	2	1	2	2	2	2	2	2	2	2	2	2	2	2	2	2	2	1.90909	2	0.241987	NA
IPR019340	1	1	1	1	1	1	1	1	1	1	1	1	1	1	1	1	1	1	1	1	1	1	1	1	1	1	1	1	1	1	1	1	NA	NA
IPR019342	1	1	1	1	1	1	1	1	1	1	1	1	1	1	1	1	1	1	1	1	1	1	1	1	1	1	1	1	1	1	1	1	NA	NA
IPR019349	1	1	1	1	1	1	1	1	1	1	1	1	1	1	1	1	1	1	1	1	1	1	1	1	1	1	1	1	1	1	1	1	NA	NA
IPR019350	1	1	1	1	1	1	1	1	1	1	1	1	1	1	1	1	0	1	1	1	0	1	1	1	1	1	1	1	1	1	1	0.882353	0.26848	NA
IPR019357	1	1	1	1	1	1	1	1	1	1	1	1	1	1	1	1	1	1	1	1	1	1	1	1	1	1	1	1	1	1	1	1	NA	NA
IPR019363	1	1	1	1	1	1	1	1	1	1	1	1	1	1	1	1	1	1	1	1	1	1	1	1	1	1	1	1	1	1	1	1	NA	NA
IPR019364	1	1	1	1	1	1	1	1	1	1	1	1	1	1	1	1	1	1	1	1	1	1	1	1	1	1	1	1	1	1	1	1	NA	NA
IPR019365	1	1	1	1	1	0	1	1	1	1	0	1	1	1	1	1	1	1	1	1	1	1	1	1	1	1	1	1	1	1	0.909091	0.941176	0.792189	NA
IPR019367	1	1	1	1	1	1	1	1	1	1	1	1	1	1	1	1	1	1	1	1	1	1	1	1	1	1	1	1	1	1	1	1	NA	NA
IPR019368	1	1	1	1	1	1	1	1	1	1	1	1	1	1	1	1	1	1	1	1	1	1	1	1	1	1	1	1	1	1	1	1	NA	NA
IPR019369	1	1	1	1	1	1	1	1	1	1	1	1	1	1	1	1	1	1	1	1	1	1	1	1	1	1	1	1	1	1	1	1	NA	NA
IPR019371	1	1	1	1	1	0	1	1	1	1	1	1	1	1	1	1	1	1	1	1	1	1	1	1	1	1	1	1	1	1	1	0.941176	0.464613	NA
IPR019378	3	4	2	5	3	4	5	3	3	3	4	4	4	5	5	2	3	2	2	3	2	3	3	2	3	3	3	3	3	3	3.63636	3.05882	0.1417	NA
IPR019380	1	1	1	1	1	1	1	1	1	1	1	1	1	1	1	1	1	1	1	1	1	1	1	1	1	1	1	1	1	1	1	1	NA	NA
IPR019382	1	1	1	1	1	1	1	1	1	1	1	1	1	1	1	1	1	1	1	1	1	1	1	1	1	1	1	1	1	1	1	1	NA	NA
IPR019383	1	1	1	1	1	1	1	1	1	1	1	1	1	1	1	1	1	1	1	1	1	1	1	2	1	1	1	1	1	2	1	1.11765	0.26848	NA
IPR019384	1	1	1	1	1	0	1	1	1	1	1	1	1	1	1	1	1	1	1	1	1	1	1	1	1	1	1	1	1	1	1	0.941176	0.464613	NA
IPR019388	1	1	1	1	1	1	1	1	1	1	1	1	1	1	1	1	1	1	1	1	1	1	1	1	1	1	1	1	1	1	1	1	NA	NA
IPR019398	1	1	1	0	1	1	1	1	1	1	1	1	1	1	1	1	1	1	1	1	1	1	1	1	1	1	1	1	1	1	1	0.941176	0.464613	NA
IPR019399	0	0	1	0	0	0	0	0	0	0	0	0	0	0	0	0	0	0	0	0	0	0	0	0	0	0	0	0	0	0	0	0	NA	NA
IPR019400	1	1	1	1	1	1	1	1	1	1	1	1	1	1	1	1	1	1	1	1	1	1	1	1	1	1	1	1	1	1	1	1	NA	NA
IPR019401	1	1	1	1	1	1	1	1	1	1	1	1	1	1	1	1	0	1	1	1	1	1	1	1	1	1	1	1	1	1	1	0.941176	0.464613	NA
IPR019402	2	2	2	2	2	2	2	2	2	2	2	2	2	2	2	2	2	2	2	2	2	2	2	2	2	2	2	2	2	2	2	2	NA	NA
IPR019404	1	1	1	1	1	1	1	1	1	1	1	1	1	1	1	1	1	1	1	1	1	1	1	1	1	1	1	1	1	1	1	1	NA	NA
IPR019405	8	8	5	6	5	6	4	4	4	4	4	5	5	5	4	4	8	8	9	8	7	8	6	8	8	8	9	8	8	8	4.72727	7.64706	0.000153728	NA
IPR019407	1	1	1	1	1	1	1	1	1	1	1	1	1	1	1	1	1	1	1	1	1	1	1	1	1	1	1	1	1	1	1	1	NA	NA
IPR019409	1	1	1	1	1	1	1	1	1	1	1	1	1	1	1	1	1	1	1	1	1	1	1	1	1	1	1	1	1	1	1	1	NA	NA
IPR019410	7	7	8	7	7	7	7	7	7	8	7	8	7	7	7	7	8	8	8	8	8	8	8	7	8	8	8	8	8	8	7.27273	7.70588	0.0294898	NA
IPR019411	3	3	3	3	3	3	3	3	3	3	3	3	3	3	3	3	2	3	3	2	3	3	3	3	3	3	3	3	3	3	3	2.88235	0.26848	NA
IPR019412	1	1	1	1	1	1	1	1	1	1	1	1	1	1	1	1	1	1	1	1	1	1	1	1	1	1	1	1	1	1	1	1	NA	NA
IPR019413	1	1	1	1	1	1	1	1	1	1	1	1	1	1	1	1	1	1	1	1	1	1	1	1	1	1	1	1	1	1	1	1	NA	NA
IPR019414	1	1	1	1	1	1	1	1	1	1	1	1	1	1	1	1	1	1	1	1	1	0	1	1	0	1	1	1	1	1	1	0.882353	0.26848	NA
IPR019415	1	1	1	1	1	1	1	1	1	1	1	1	1	1	1	1	1	1	1	1	1	1	1	1	1	1	1	1	1	1	1	1	NA	NA
IPR019416	1	1	1	1	1	1	1	1	1	1	1	1	1	1	1	1	1	1	1	1	1	1	1	1	1	1	1	1	1	1	1	1	NA	NA
IPR019417	1	1	1	2	1	1	1	1	1	1	1	1	1	1	1	1	1	1	1	1	1	1	1	1	1	1	1	1	1	1	1	1.05882	0.464613	NA
IPR019431	1	1	1	1	1	1	1	1	1	1	1	1	1	1	1	1	1	1	1	1	1	1	1	1	1	1	1	1	1	1	1	1	NA	NA
IPR019432	2	1	0	1	1	1	2	2	2	1	2	2	2	2	2	1	1	1	1	1	1	1	1	1	1	1	1	1	1	1	1.72727	1.05882	0.00031436	NA
IPR019433	0	1	0	1	1	1	1	1	1	1	1	1	1	1	1	0	1	1	1	1	1	1	1	1	1	1	1	1	1	1	0.909091	0.941176	0.792189	NA
IPR019434	1	1	1	1	1	1	1	1	1	1	1	1	1	1	1	1	1	1	1	1	1	1	1	1	1	1	1	1	1	1	1	1	NA	NA
IPR019438	1	1	1	1	1	1	1	1	1	1	1	1	1	1	1	1	1	1	1	1	1	1	1	1	1	1	1	1	1	1	1	1	NA	NA
IPR019439	1	1	1	1	1	1	1	1	1	1	1	1	1	1	1	1	1	1	1	1	1	1	1	1	1	1	1	1	1	1	1	1	NA	NA
IPR019440	1	1	1	1	1	1	1	1	1	1	1	1	1	1	1	1	1	1	1	1	1	1	1	1	1	1	1	1	1	1	1	1	NA	NA
IPR019441	1	1	1	1	1	1	1	1	1	1	1	1	1	1	1	1	1	1	1	1	1	1	1	1	1	1	1	1	1	1	1	1	NA	NA
IPR019442	1	1	1	1	1	1	1	1	1	1	1	1	1	1	1	1	1	1	1	1	1	1	1	1	1	1	1	1	1	1	1	1	NA	NA
IPR019443	1	1	1	1	1	1	1	1	1	1	1	1	1	1	1	1	1	1	1	1	1	1	1	1	1	1	1	1	1	1	1	1	NA	NA
IPR019446	1	1	1	1	1	1	1	1	1	1	1	1	1	1	1	1	1	1	1	1	1	1	1	1	1	1	1	1	1	1	1	1	NA	NA
IPR019447	1	3	1	1	1	0	1	1	1	1	1	1	1	1	1	1	1	1	1	1	1	1	1	1	1	1	1	1	1	1	1	1.05882	1	NA
IPR019448	1	1	1	1	1	1	1	1	1	1	1	1	1	1	1	1	1	1	1	1	1	1	1	1	1	1	1	1	0	1	1	0.941176	0.464613	NA
IPR019449	1	1	1	1	1	1	1	1	1	1	1	1	1	1	1	1	1	1	1	1	1	1	1	1	1	1	1	1	1	1	1	1	NA	NA
IPR019451	1	1	1	1	1	1	1	1	1	1	1	1	1	1	1	1	1	1	1	1	1	1	1	1	1	1	1	1	1	1	1	1	NA	NA
IPR019452	1	1	1	1	1	1	1	1	1	1	1	1	1	1	1	1	1	1	1	1	1	1	1	1	1	1	1	1	1	1	1	1	NA	NA
IPR019453	2	2	2	2	2	2	2	2	2	2	2	2	2	2	2	1	2	2	2	2	2	2	2	2	2	2	2	2	2	2	1.90909	2	0.241987	NA
IPR019455	1	1	1	1	1	1	1	1	1	1	1	1	1	1	1	1	1	1	1	1	1	1	1	1	1	1	1	1	1	1	1	1	NA	NA
IPR019458	1	1	1	1	1	1	1	1	1	1	1	1	1	1	1	1	1	1	1	1	1	1	1	1	1	1	1	1	1	1	1	1	NA	NA
IPR019459	1	1	0	1	1	0	1	1	1	1	1	1	1	1	1	1	1	1	1	1	1	1	1	1	1	1	1	1	1	1	1	0.941176	0.464613	NA
IPR019460	1	1	1	1	1	1	1	1	1	1	1	1	1	1	1	1	1	1	1	1	1	1	1	1	1	1	1	1	1	1	1	1	NA	NA
IPR019461	1	1	1	1	1	1	1	1	1	1	1	1	1	1	1	1	1	1	1	1	1	1	1	0	1	1	1	1	1	1	1	0.941176	0.464613	NA
IPR019465	1	1	1	1	1	1	1	1	1	1	1	1	1	1	1	1	1	1	1	1	1	1	1	1	1	1	1	1	1	1	1	1	NA	NA
IPR019467	1	1	1	1	1	0	1	1	1	1	1	1	1	1	1	1	1	1	1	1	1	1	1	1	1	1	1	1	1	1	1	0.941176	0.464613	NA
IPR019468	3	2	2	2	2	1	2	1	1	1	1	1	1	2	1	2	2	2	2	2	2	2	2	2	2	2	2	2	2	2	1.36364	2	0.00136744	NA
IPR019473	1	1	1	1	1	1	1	1	1	1	1	1	1	1	1	1	1	1	1	1	1	1	1	1	1	1	1	1	1	1	1	1	NA	NA
IPR019474	1	1	1	2	1	1	1	1	1	1	1	1	1	1	1	1	1	1	1	1	1	1	1	1	1	1	1	1	1	1	1	1.05882	0.464613	NA
IPR019479	2	2	2	2	2	2	2	2	2	2	2	1	2	2	2	2	2	2	2	2	2	2	2	2	2	2	2	2	2	2	1.90909	2	0.241987	NA
IPR019481	1	1	1	1	1	1	1	1	1	1	1	1	1	1	1	1	1	1	1	1	1	1	1	1	1	1	1	1	1	1	1	1	NA	NA
IPR019487	1	2	1	2	1	1	1	1	1	1	1	1	1	1	1	1	1	1	1	1	1	1	1	1	1	1	1	1	1	1	1	1.11765	0.26848	NA
IPR019489	3	3	3	3	3	3	3	3	3	3	3	3	3	3	3	3	3	3	3	3	3	3	3	3	3	3	3	3	3	3	3	3	NA	NA
IPR019495	1	1	0	1	0	1	1	1	1	1	1	1	1	1	1	1	1	1	1	1	1	1	1	1	1	1	1	1	1	1	1	1	NA	NA
IPR019496	1	1	1	1	1	1	1	1	1	1	1	1	1	1	1	1	1	1	1	1	1	1	1	1	1	1	1	1	1	1	1	1	NA	NA
IPR019510	1	1	2	1	1	1	2	1	1	2	3	1	1	1	1	1	1	1	1	1	1	1	1	1	1	1	1	1	1	1	1.36364	1	0.0284742	NA
IPR019519	1	1	1	1	1	1	1	1	1	1	1	2	1	1	1	1	1	1	1	1	1	1	1	1	1	1	1	1	1	1	1.09091	1	0.241987	NA
IPR019528	1	0	1	1	1	1	0	0	0	0	1	0	0	0	0	1	1	0	0	1	0	1	1	0	1	1	1	1	1	1	0.181818	0.764706	0.00329504	NA
IPR019529	1	0	1	1	1	1	1	1	1	1	1	1	1	1	1	1	1	1	1	1	1	1	1	1	1	1	1	1	0	1	1	0.882353	0.26848	NA
IPR019531	1	1	1	1	1	1	1	1	1	1	1	1	1	1	1	1	1	1	1	1	1	1	0	1	1	0	1	0	0	1	1	0.764706	0.0953936	NA
IPR019533	0	0	1	0	0	0	0	0	0	0	0	0	0	0	0	0	0	0	0	0	0	0	0	0	0	0	0	0	0	0	0	0	NA	NA
IPR019539	1	1	0	1	0	1	1	1	1	1	1	1	1	1	1	1	1	1	1	1	1	1	1	1	1	1	1	1	1	1	1	1	NA	NA
IPR019540	1	1	1	1	1	1	1	1	1	1	1	1	1	1	1	1	1	1	1	1	1	1	1	1	1	1	1	1	1	1	1	1	NA	NA
IPR019542	2	2	2	2	2	2	2	2	2	2	2	2	2	1	2	2	2	2	2	2	2	2	2	2	2	2	2	2	2	2	1.90909	2	0.241987	NA
IPR019544	1	1	1	1	0	0	1	1	0	1	0	1	1	1	1	1	1	1	1	1	1	1	1	1	1	1	1	1	1	1	0.818182	0.941176	0.334405	NA
IPR019545	0	1	0	0	0	0	0	0	0	0	0	0	0	0	0	0	0	0	0	0	0	0	0	0	0	0	0	0	0	0	0	0.0588235	0.464613	NA
IPR019554	1	1	1	1	1	1	1	1	1	1	1	1	1	1	1	1	1	1	1	1	1	1	1	1	1	1	1	1	1	1	1	1	NA	NA
IPR019558	1	1	1	1	1	1	1	1	1	1	1	1	1	1	1	1	1	1	1	1	1	1	1	1	1	1	1	1	1	1	1	1	NA	NA
IPR019559	3	3	3	3	3	2	3	3	3	3	3	3	3	3	3	3	2	3	3	3	3	3	3	3	3	3	3	3	3	3	3	2.88235	0.26848	NA
IPR019560	1	1	1	1	1	1	1	1	1	1	1	1	1	1	1	1	1	1	1	1	1	1	1	1	1	1	1	1	1	1	1	1	NA	NA
IPR019561	1	1	1	1	1	0	1	1	1	1	1	1	1	1	1	1	1	1	1	1	1	1	1	1	1	1	1	1	1	1	1	0.941176	0.464613	NA
IPR019564	1	1	1	1	1	1	1	1	1	1	1	1	1	1	1	1	1	1	1	1	1	1	1	1	1	1	1	1	1	1	1	1	NA	NA
IPR019572	2	2	2	2	2	2	2	2	2	2	2	2	2	2	2	2	2	2	2	2	2	2	2	2	2	2	2	2	2	2	2	2	NA	NA
IPR019574	1	1	1	1	1	0	1	1	1	1	1	1	1	1	1	1	1	1	1	1	1	1	1	1	1	1	1	1	1	1	1	0.941176	0.464613	NA
IPR019575	1	1	1	1	1	1	1	1	1	1	1	1	1	1	1	1	1	1	1	1	1	1	1	1	1	1	1	1	1	1	1	1	NA	NA
IPR019576	1	2	1	1	1	1	1	1	1	1	1	1	1	1	1	1	1	1	1	1	1	1	1	1	1	1	1	1	1	1	1	1.05882	0.464613	NA
IPR019580	1	1	1	1	1	1	1	1	1	1	1	1	1	1	1	1	1	1	1	1	1	1	1	1	1	1	1	1	1	1	1	1	NA	NA
IPR019581	1	1	1	1	1	1	1	1	1	1	1	1	1	1	1	1	1	1	1	1	1	1	1	1	1	1	1	1	1	1	1	1	NA	NA
IPR019582	1	1	1	1	1	1	1	1	1	1	1	1	1	1	1	1	1	1	1	1	1	1	1	1	1	1	1	1	1	1	1	1	NA	NA
IPR019585	2	2	2	2	2	2	2	2	2	2	2	2	2	2	2	2	2	2	2	2	2	2	2	2	2	2	2	2	2	2	2	2	NA	NA
IPR019587	0	2	0	2	2	1	1	1	1	1	1	2	1	1	2	1	1	2	1	3	2	3	3	2	3	3	3	3	3	3	1.18182	2.29412	0.00143111	NA
IPR019591	3	3	3	3	3	3	3	3	3	3	3	3	3	3	3	3	3	3	3	3	3	3	3	3	3	3	3	3	3	3	3	3	NA	NA
IPR019595	1	1	1	1	1	1	1	1	1	1	1	1	1	1	1	1	1	1	1	1	1	1	1	1	1	1	1	1	1	1	1	1	NA	NA
IPR019601	1	1	1	1	1	1	1	1	1	1	1	1	1	1	1	1	1	1	1	1	1	1	1	1	1	1	1	1	1	1	1	1	NA	NA
IPR019603	0	1	0	0	0	0	1	1	1	1	1	1	0	1	1	1	0	1	1	1	1	1	0	1	1	1	1	1	1	1	0.909091	0.705882	0.221064	NA
IPR019605	1	1	1	1	1	1	1	1	1	1	1	1	1	1	1	1	1	1	1	1	1	1	1	1	1	1	1	1	1	1	1	1	NA	NA
IPR019622	1	1	1	1	1	1	1	1	1	1	1	1	1	1	1	1	0	1	1	1	1	1	1	1	1	1	1	1	1	1	1	0.941176	0.464613	NA
IPR019626	1	1	1	1	1	1	1	1	1	1	1	1	1	1	1	1	1	1	1	1	1	1	1	1	1	1	1	1	1	1	1	1	NA	NA
IPR019651	0	0	0	1	0	0	0	0	0	0	0	0	0	0	0	0	0	0	0	0	0	0	0	0	0	0	0	0	0	0	0	0.0588235	0.464613	NA
IPR019680	1	1	1	1	1	1	1	1	1	1	1	1	1	1	1	1	1	1	1	1	1	1	1	1	1	1	1	1	1	1	1	1	NA	NA
IPR019711	1	1	1	1	1	1	1	1	1	1	1	1	1	1	1	1	1	1	1	1	1	1	1	1	1	1	1	1	1	1	1	1	NA	NA
IPR019716	1	1	1	1	1	1	1	1	1	1	1	1	1	1	1	1	1	1	1	1	1	1	0	1	1	1	1	1	1	1	1	0.941176	0.464613	NA
IPR019721	1	1	1	1	1	0	1	1	1	1	1	1	1	1	1	1	1	1	1	1	1	1	1	1	1	1	1	1	1	1	1	0.941176	0.464613	NA
IPR019727	1	1	1	1	1	1	1	1	1	1	1	1	1	1	1	1	1	1	1	1	1	1	1	1	1	1	1	1	1	1	1	1	NA	NA
IPR019734	36	45	43	43	44	48	46	50	48	41	41	41	41	42	40	41	41	40	50	44	37	42	38	41	41	37	39	39	43	43	43.7273	41	0.12725	NA
IPR019740	1	1	1	1	1	1	1	1	1	1	1	1	1	1	1	1	1	1	1	1	1	1	1	1	1	1	1	1	1	1	1	1	NA	NA
IPR019741	1	1	0	1	0	1	1	1	1	1	1	1	1	1	1	1	1	1	1	1	1	1	1	1	1	1	1	1	1	1	1	1	NA	NA
IPR019752	1	1	1	1	1	1	1	1	1	1	1	1	1	1	1	1	1	1	1	1	1	1	1	1	1	1	1	1	1	1	1	1	NA	NA
IPR019756	1	2	1	1	1	1	1	1	1	1	1	1	1	1	1	1	1	1	1	1	1	1	1	1	1	1	1	1	1	1	1	1.05882	0.464613	NA
IPR019757	1	0	0	0	1	1	1	1	1	1	1	1	1	1	1	0	1	1	1	1	1	1	1	1	1	1	1	1	1	1	0.909091	0.882353	0.860683	NA
IPR019760	1	1	1	1	1	1	1	1	1	1	1	1	1	1	1	1	1	1	1	1	1	1	1	1	1	1	1	1	1	1	1	1	NA	NA
IPR019761	1	1	1	1	1	0	1	1	1	1	1	1	1	1	1	1	1	1	1	1	1	1	1	1	1	1	1	1	1	1	1	0.941176	0.464613	NA
IPR019762	3	3	3	3	3	3	3	3	3	3	3	3	3	3	3	3	3	3	3	3	3	3	3	3	3	3	3	3	3	3	3	3	NA	NA
IPR019763	1	1	1	1	1	0	1	1	1	1	1	1	1	1	1	1	1	1	1	1	1	1	1	1	1	1	1	1	1	1	1	0.941176	0.464613	NA
IPR019764	0	0	0	0	0	0	0	0	0	0	0	0	0	0	0	0	0	0	0	0	0	0	0	0	0	0	0	0	0	0	0	0	NA	NA
IPR019769	1	1	1	1	1	1	1	1	1	1	1	1	1	1	1	1	1	1	1	1	1	1	1	1	1	1	1	1	1	1	1	1	NA	NA
IPR019770	2	2	2	2	2	2	2	2	2	2	2	2	2	2	2	2	2	2	2	2	2	2	2	2	2	2	2	2	2	2	2	2	NA	NA
IPR019771	1	1	1	1	1	1	1	1	1	1	1	1	1	1	1	1	1	1	1	1	1	1	1	1	1	1	1	1	1	1	1	1	NA	NA
IPR019772	1	1	1	1	1	1	1	1	1	1	1	1	1	1	1	1	1	1	1	1	1	1	1	1	1	1	1	1	1	1	1	1	NA	NA
IPR019775	64	75	64	66	74	70	74	70	68	69	67	66	70	75	70	65	65	64	65	64	64	66	65	63	65	63	64	64	67	66	69	65.5882	0.00372462	NA
IPR019778	0	1	0	0	0	0	0	0	0	0	0	0	0	0	0	1	0	1	0	1	1	1	1	1	1	1	1	1	1	1	0.0909091	0.764706	0.000692121	NA
IPR019779	1	1	1	1	1	1	1	1	1	1	1	1	1	1	1	1	1	1	1	1	1	1	1	1	1	1	1	1	1	1	1	1	NA	NA
IPR019780	1	1	1	1	1	0	1	1	1	1	1	1	1	1	1	1	1	1	1	1	1	1	1	1	1	1	1	1	1	1	1	0.941176	0.464613	NA
IPR019783	2	2	2	2	2	2	2	2	2	2	2	2	2	2	2	2	2	2	2	2	2	2	2	2	2	2	2	2	2	2	2	2	NA	NA
IPR019786	17	18	17	16	18	16	18	19	19	17	19	18	18	18	18	17	15	18	18	18	19	18	17	18	17	18	18	18	15	15	18.0909	17.1176	0.0406238	NA
IPR019787	14	17	15	14	15	13	16	15	16	16	17	15	16	16	16	14	15	17	16	16	15	16	14	16	15	14	16	15	15	13	15.7273	15	0.0949949	NA
IPR019789	2	2	2	2	2	2	2	2	2	2	2	2	2	2	2	1	1	0	1	1	1	1	1	1	1	1	1	1	1	1	1.81818	1.17647	0.00331135	NA
IPR019790	2	2	2	2	2	2	2	2	2	2	2	2	2	2	2	1	1	0	1	1	1	1	1	1	1	1	1	1	1	1	1.81818	1.17647	0.00331135	NA
IPR019791	4	5	3	4	3	5	3	5	5	3	4	4	3	4	3	4	4	4	4	4	4	4	4	4	4	4	4	4	4	4	3.81818	4.11765	0.163881	NA
IPR019793	3	3	2	3	3	3	3	3	3	3	3	3	2	2	2	3	3	3	2	3	3	3	2	3	3	3	3	3	3	3	2.63636	2.94118	0.047226	NA
IPR019794	8	9	6	9	10	10	8	10	10	8	9	8	8	8	8	8	8	7	7	8	7	8	7	8	8	8	8	8	8	8	8.36364	8.05882	0.408853	NA
IPR019796	1	1	1	1	1	1	1	1	1	1	1	1	1	1	1	1	1	1	1	1	1	1	1	1	1	1	1	1	1	1	1	1	NA	NA
IPR019797	1	1	1	1	1	1	1	1	1	1	1	1	1	1	1	1	1	1	1	1	1	1	1	1	1	1	1	1	1	1	1	1	NA	NA
IPR019798	2	2	2	2	2	2	2	2	2	2	2	2	2	2	2	2	2	2	2	2	2	2	2	2	2	2	2	2	2	2	2	2	NA	NA
IPR019800	11	13	9	11	11	12	9	10	8	8	8	8	8	7	8	10	12	12	13	13	12	13	11	12	14	12	14	13	14	13	8.81818	12.4706	9.81856e-05	NA
IPR019801	2	3	2	2	1	3	3	3	2	2	3	3	3	3	3	3	4	4	3	4	4	4	3	3	4	4	4	4	4	4	2.81818	3.52941	0.00469565	NA
IPR019804	0	1	1	1	1	1	1	1	1	1	1	1	1	1	1	1	1	1	1	1	1	1	1	1	1	1	1	1	1	1	1	0.941176	0.464613	NA
IPR019805	1	1	1	1	1	1	1	1	1	1	1	1	1	1	1	1	1	1	1	1	1	1	1	1	1	1	1	1	1	1	1	1	NA	NA
IPR019807	2	2	2	2	2	2	2	2	2	2	2	2	2	2	2	2	2	2	2	2	2	2	2	2	2	2	2	2	2	2	2	2	NA	NA
IPR019808	3	3	3	2	3	1	3	3	3	3	3	3	3	3	3	3	3	3	2	3	3	2	2	3	2	2	2	2	3	3	2.90909	2.47059	0.0405829	NA
IPR019809	2	3	2	3	3	0	3	2	2	3	3	3	2	5	3	2	2	2	3	1	3	3	3	2	2	2	2	2	3	1	2.81818	2.11765	0.0729749	NA
IPR019810	4	4	3	3	3	4	4	4	4	4	4	4	4	4	4	4	4	4	4	4	4	4	4	4	4	4	4	4	4	4	4	3.94118	0.464613	NA
IPR019811	1	1	1	1	1	1	1	1	1	1	1	1	1	1	1	1	1	1	1	1	1	1	1	1	1	1	1	1	1	1	1	1	NA	NA
IPR019815	1	1	1	0	1	1	1	1	1	1	1	1	1	1	1	1	1	1	1	1	1	1	1	1	1	1	1	1	1	1	1	0.941176	0.464613	NA
IPR019818	7	7	7	8	7	8	7	7	8	7	7	8	7	7	7	8	9	9	9	8	7	8	7	8	8	8	8	8	8	8	7.45455	7.88235	0.0720845	NA
IPR019819	13	24	12	17	13	15	11	11	9	12	11	12	11	13	11	13	14	18	11	16	12	17	14	14	15	15	16	16	17	15	11.3636	15.7647	2.39647e-05	NA
IPR019821	8	8	8	8	8	8	7	8	8	8	8	8	8	8	8	8	8	7	7	8	7	8	8	8	8	8	8	8	8	8	7.81818	7.88235	0.669673	NA
IPR019826	27	46	23	31	28	28	22	26	22	22	19	24	23	24	22	24	33	35	28	34	28	31	24	27	30	29	28	31	33	34	23.2727	31.1176	4.78041e-05	NA
IPR019830	2	2	1	2	2	2	2	2	2	1	2	2	2	2	2	2	2	2	2	2	2	2	2	2	2	2	2	2	2	2	1.90909	2	0.241987	NA
IPR019831	2	3	2	2	2	2	2	2	2	2	2	2	2	2	2	2	2	2	2	2	2	2	2	2	2	2	2	2	2	2	2	2.05882	0.464613	NA
IPR019832	3	4	3	3	3	3	3	3	3	3	3	3	3	3	3	3	3	3	3	3	3	3	3	3	3	3	3	3	3	3	3	3.05882	0.464613	NA
IPR019833	2	3	2	2	2	2	2	2	2	2	2	2	2	2	2	2	2	2	2	2	2	2	2	2	2	2	2	2	2	2	2	2.05882	0.464613	NA
IPR019835	2	2	2	2	2	2	2	2	2	2	2	2	2	2	2	2	2	2	2	2	2	2	2	2	2	2	2	2	2	2	2	2	NA	NA
IPR019842	1	1	1	1	1	1	1	1	1	1	1	1	1	1	1	1	1	1	1	1	1	1	1	1	1	1	1	1	1	1	1	1	NA	NA
IPR019843	1	1	1	0	1	1	1	1	1	1	1	1	1	1	1	1	1	1	1	1	1	1	1	1	1	1	1	1	1	1	1	0.941176	0.464613	NA
IPR019845	2	2	2	2	2	2	2	2	2	2	2	2	2	2	2	2	2	2	3	2	2	2	2	2	2	2	2	2	2	2	2.09091	2	0.241987	NA
IPR019897	1	2	1	1	1	2	2	2	2	2	2	2	2	2	2	1	1	1	1	1	1	1	1	1	1	1	1	1	1	1	1.81818	1.11765	0.000303495	NA
IPR019901	1	1	1	1	1	1	1	1	1	1	1	1	1	1	1	1	1	1	1	2	2	2	2	2	2	2	2	2	1	2	1	1.58824	0.00202117	NA
IPR019906	1	1	1	1	1	1	1	1	1	1	1	1	1	1	1	1	1	1	1	1	0	1	1	1	1	1	1	1	1	1	1	0.941176	0.464613	NA
IPR019926	1	1	1	1	1	1	1	1	1	1	1	1	1	1	1	1	1	1	1	1	1	1	1	1	1	1	1	1	1	1	1	1	NA	NA
IPR019927	1	1	1	1	1	1	1	1	1	1	1	1	1	1	1	1	1	1	1	1	1	1	1	1	1	1	1	1	1	1	1	1	NA	NA
IPR019953	1	1	1	1	1	1	1	1	1	1	1	1	1	1	1	1	0	1	1	1	1	1	1	1	1	1	1	1	1	1	1	0.941176	0.464613	NA
IPR019954	4	5	1	4	4	1	3	3	4	4	4	4	4	4	4	1	2	3	3	0	4	2	1	4	2	2	2	2	2	2	3.45455	2.47059	0.0461661	NA
IPR019956	5	5	1	4	4	1	3	3	4	4	4	4	4	4	4	2	2	3	3	2	4	2	2	4	2	2	2	2	2	1	3.54545	2.64706	0.0403165	NA
IPR019972	2	2	2	2	2	2	2	2	2	2	2	2	2	2	2	2	2	2	2	2	2	2	2	2	2	2	2	2	2	2	2	2	NA	NA
IPR019974	3	3	3	3	3	1	3	3	3	3	3	3	3	3	3	3	2	2	2	3	3	3	3	3	3	3	3	3	3	3	2.90909	2.76471	0.535834	NA
IPR019979	1	1	1	1	1	1	1	1	1	1	1	1	1	1	1	1	1	1	1	1	1	1	1	1	1	1	1	1	1	1	1	1	NA	NA
IPR019999	2	2	2	1	2	1	2	2	2	2	2	2	2	2	2	2	1	1	1	1	1	1	1	1	1	1	1	1	1	1	1.90909	1.11765	5.55071e-05	NA
IPR020003	4	4	4	4	4	4	4	4	4	4	4	4	4	4	4	4	4	4	4	4	4	4	4	4	4	4	4	4	4	4	4	4	NA	NA
IPR020040	2	2	2	2	2	2	2	2	2	2	2	2	2	2	2	2	2	2	2	2	1	2	2	2	2	2	2	2	2	2	2	1.94118	0.464613	NA
IPR020052	1	1	1	1	1	1	1	1	1	1	1	1	1	1	1	1	1	1	1	1	1	1	1	1	1	1	1	1	1	1	1	1	NA	NA
IPR020056	2	2	2	2	2	2	2	2	2	2	2	2	2	2	2	2	2	2	2	2	2	2	2	2	2	2	2	2	2	2	2	2	NA	NA
IPR020058	3	3	3	3	3	3	3	3	3	3	3	3	3	3	3	3	3	3	3	3	3	3	3	3	3	3	3	3	3	3	3	3	NA	NA
IPR020059	2	2	2	2	2	2	2	2	2	2	2	2	2	2	2	2	2	2	2	2	2	2	2	2	2	2	2	2	2	2	2	2	NA	NA
IPR020082	1	1	1	1	1	1	1	1	1	1	1	1	1	1	1	1	1	1	1	1	1	1	1	1	1	1	1	1	1	1	1	1	NA	NA
IPR020084	6	7	5	7	8	9	7	7	7	8	7	6	8	8	8	8	6	7	6	7	7	7	7	7	7	7	7	7	8	7	7.27273	7.05882	0.294091	NA
IPR020095	2	2	2	2	2	2	2	2	2	2	2	2	2	2	2	2	2	2	2	2	2	2	2	2	2	2	2	2	2	2	2	2	NA	NA
IPR020097	2	2	2	2	2	2	2	2	2	2	2	2	2	2	2	2	2	2	2	2	2	2	2	2	2	2	2	2	2	2	2	2	NA	NA
IPR020100	1	1	1	1	1	1	1	1	1	1	1	1	1	1	1	1	1	1	1	1	1	1	1	1	1	1	1	1	1	1	1	1	NA	NA
IPR020103	6	6	6	6	6	5	6	6	6	6	6	6	6	6	6	6	6	6	6	6	6	6	6	6	6	6	6	6	6	6	6	5.94118	0.464613	NA
IPR020163	1	1	1	1	1	1	1	1	1	1	1	1	1	1	1	1	1	1	1	1	1	1	1	1	1	1	1	1	1	1	1	1	NA	NA
IPR020164	1	1	1	1	1	1	1	1	1	1	1	1	1	1	1	1	1	1	1	1	1	1	1	1	1	1	1	1	1	1	1	1	NA	NA
IPR020178	1	1	1	1	1	1	1	1	1	1	1	1	1	1	1	1	1	1	1	1	1	1	1	1	1	1	1	1	1	1	1	1	NA	NA
IPR020189	2	2	1	2	2	3	2	2	2	2	2	2	2	2	2	2	2	2	2	2	2	2	2	2	2	2	2	2	2	2	2	2.05882	0.464613	NA
IPR020241	1	1	0	1	0	1	1	1	1	1	1	1	1	1	1	1	1	1	1	1	1	1	1	1	1	1	1	1	1	1	1	1	NA	NA
IPR020301	1	0	1	1	1	1	1	1	1	1	1	1	1	1	1	1	1	1	1	1	1	1	0	1	1	1	1	1	1	1	1	0.882353	0.26848	NA
IPR020347	1	1	0	0	0	0	0	0	0	0	0	0	0	0	0	0	0	0	0	0	0	0	0	0	0	0	0	0	0	0	0	0.117647	0.26848	NA
IPR020373	1	1	1	1	1	0	1	1	1	1	1	1	1	1	1	1	1	1	1	1	1	1	1	1	1	1	1	1	1	1	1	0.941176	0.464613	NA
IPR020396	1	1	1	1	1	1	1	1	1	1	1	1	1	1	1	1	1	1	1	1	1	1	1	1	1	1	1	1	1	1	1	1	NA	NA
IPR020422	6	6	5	5	5	5	5	5	5	5	5	5	5	5	5	4	5	4	5	5	5	5	5	5	5	5	5	5	5	5	4.90909	5.05882	0.333711	NA
IPR020454	1	1	1	1	1	1	1	1	1	1	1	1	1	1	1	1	1	1	1	1	1	1	1	1	1	1	1	1	1	1	1	1	NA	NA
IPR020456	0	0	0	0	0	0	0	0	0	1	1	1	0	1	1	0	0	0	0	1	0	0	0	0	0	0	0	0	0	0	0.454545	0.0588235	0.0157641	NA
IPR020464	0	1	1	1	1	1	1	0	0	0	0	1	0	1	1	1	1	1	1	1	1	1	1	1	1	1	1	1	1	1	0.545455	0.941176	0.0157641	NA
IPR020471	23	27	18	18	21	24	15	18	17	16	15	18	17	17	14	20	19	19	21	19	20	18	19	19	20	20	19	20	20	22	17.0909	20.3529	0.00131441	NA
IPR020472	39	47	41	44	49	45	47	45	45	41	42	42	42	46	46	41	42	41	40	42	40	42	42	41	42	41	42	42	41	41	43.3636	42	0.181562	NA
IPR020476	1	1	2	2	2	2	1	1	1	3	1	1	2	3	1	1	1	1	1	1	2	2	1	2	2	2	2	2	3	2	1.45455	1.70588	0.192465	NA
IPR020522	0	0	0	0	0	0	0	0	0	0	0	0	0	0	0	0	0	0	0	0	0	0	0	0	0	0	0	1	0	0	0	0.0588235	0.464613	NA
IPR020537	1	1	1	1	1	0	1	1	1	1	1	1	1	1	1	1	1	1	1	1	1	2	1	1	1	1	1	1	1	1	1	1	1	NA
IPR020541	1	1	1	1	1	1	1	2	1	1	2	1	1	2	1	1	1	1	1	1	1	1	1	1	1	1	1	1	1	1	1.27273	1	0.0282485	NA
IPR020546	1	1	1	1	1	1	1	1	1	1	1	1	1	1	1	1	1	1	1	1	1	1	1	1	1	1	1	1	1	1	1	1	NA	NA
IPR020548	1	1	2	1	2	2	1	1	1	1	1	1	1	1	1	1	1	1	1	1	1	1	1	1	1	1	1	1	1	1	1	1.05882	0.464613	NA
IPR020550	3	3	3	3	3	3	3	3	3	3	3	3	3	3	3	3	3	3	3	3	2	3	3	3	3	3	3	3	3	3	3	2.94118	0.464613	NA
IPR020554	1	1	1	1	1	1	1	1	1	1	1	1	1	1	1	1	1	1	1	1	1	1	1	1	1	1	1	1	1	1	1	1	NA	NA
IPR020556	7	5	3	5	7	6	6	7	7	8	8	6	8	7	7	6	6	9	7	9	8	8	7	8	8	8	9	8	7	9	7	7.47059	0.197503	NA
IPR020557	3	3	3	3	3	2	3	3	3	2	3	3	3	3	3	3	2	3	3	3	2	3	3	3	2	3	2	3	3	3	2.90909	2.70588	0.221064	NA
IPR020558	3	4	3	3	3	3	3	3	3	3	3	3	3	3	3	4	4	4	4	4	4	4	3	5	3	4	4	4	4	4	3.18182	3.76471	0.00820472	NA
IPR020559	2	1	1	2	3	2	1	2	3	2	2	0	2	2	2	2	2	1	2	1	1	2	2	2	2	2	2	2	2	2	1.81818	1.76471	0.575988	NA
IPR020560	2	1	1	2	2	2	2	2	4	2	2	1	2	2	2	2	2	2	2	2	1	2	2	2	2	2	2	2	2	2	2.09091	1.88235	0.462211	NA
IPR020561	2	1	2	2	3	2	2	2	4	3	2	1	2	2	2	2	2	2	2	2	1	2	2	2	2	2	2	2	2	2	2.18182	1.88235	0.230609	NA
IPR020562	2	1	2	2	2	2	2	2	4	3	2	0	2	2	2	2	2	2	2	2	1	2	2	2	2	2	2	2	2	2	2.09091	1.88235	0.259643	NA
IPR020565	1	1	1	1	1	1	1	1	1	1	1	1	1	1	1	1	1	1	1	1	1	1	1	1	1	1	1	1	1	1	1	1	NA	NA
IPR020568	28	30	29	29	29	28	29	29	30	30	30	30	30	30	29	30	30	30	31	30	29	30	29	30	30	30	30	30	30	30	29.8182	29.5882	0.548651	NA
IPR020569	1	1	1	2	2	2	2	2	2	2	2	2	2	2	2	1	1	1	1	1	1	1	1	1	1	1	1	1	1	1	1.81818	1.11765	0.000303495	NA
IPR020574	1	1	2	2	2	2	2	2	2	1	1	2	2	2	2	2	2	2	2	2	2	2	2	2	2	2	2	2	2	2	1.81818	1.88235	0.669673	NA
IPR020575	1	1	1	1	1	1	1	1	1	1	1	1	1	1	1	1	1	1	1	1	1	1	1	1	1	1	1	1	1	1	1	1	NA	NA
IPR020578	1	1	1	1	1	1	1	1	1	1	1	1	1	1	1	1	1	1	1	1	1	1	1	1	1	1	1	1	1	1	1	1	NA	NA
IPR020581	1	1	1	1	1	1	1	1	1	1	1	1	1	1	1	1	1	1	1	1	1	1	1	1	1	1	1	1	1	1	1	1	NA	NA
IPR020583	3	3	3	3	3	3	3	3	3	3	3	3	3	3	3	3	3	3	3	3	3	3	3	3	3	3	3	3	3	3	3	3	NA	NA
IPR020587	1	0	1	1	1	1	1	0	0	0	1	1	0	0	0	1	1	1	1	1	1	1	1	1	1	1	1	1	1	1	0.454545	0.941176	0.00479306	NA
IPR020588	2	1	2	3	3	3	3	2	1	0	3	3	0	0	1	2	1	3	2	2	2	3	2	2	2	2	2	3	2	2	1.54545	2.17647	0.182291	NA
IPR020590	1	1	1	1	1	0	1	1	1	1	1	1	1	1	1	1	1	1	1	1	1	1	1	1	1	1	1	1	1	1	1	0.941176	0.464613	NA
IPR020592	1	1	1	1	1	1	1	1	1	1	1	1	1	1	1	1	1	1	1	1	1	1	1	1	1	1	1	1	1	1	1	1	NA	NA
IPR020593	1	1	1	1	1	1	1	1	1	1	1	1	1	1	1	1	1	1	1	1	1	1	0	1	1	1	1	1	1	1	1	0.941176	0.464613	NA
IPR020595	1	1	1	1	1	1	1	1	1	1	1	1	1	1	1	1	1	1	1	1	1	1	1	1	1	1	1	1	1	1	1	1	NA	NA
IPR020596	1	1	1	1	1	1	1	1	1	1	1	1	1	1	1	1	1	1	1	1	1	1	1	1	1	1	1	1	1	1	1	1	NA	NA
IPR020598	1	1	1	1	1	1	1	1	1	1	1	1	1	1	1	1	1	1	1	2	1	1	1	1	1	1	1	1	1	1	1	1.05882	0.464613	NA
IPR020602	1	1	1	1	1	1	1	1	1	1	1	1	1	1	1	1	1	1	1	1	1	1	1	1	1	1	1	1	1	1	1	1	NA	NA
IPR020606	1	1	1	1	1	1	1	0	1	1	1	1	1	1	0	1	1	1	1	1	1	1	1	1	1	1	1	1	1	1	0.818182	1	0.0820532	NA
IPR020608	0	0	0	1	1	1	1	1	1	1	1	1	1	1	1	1	1	1	1	1	1	1	1	1	1	1	1	1	1	1	1	0.882353	0.26848	NA
IPR020609	1	1	1	1	1	1	1	1	1	1	1	1	1	1	1	1	1	1	1	1	1	1	1	1	1	1	1	1	1	1	1	1	NA	NA
IPR020610	3	3	3	3	3	3	3	3	3	3	3	3	3	3	3	3	3	3	3	3	3	3	3	3	3	3	3	3	3	3	3	3	NA	NA
IPR020613	5	6	5	5	5	4	5	5	5	5	5	5	5	5	5	5	5	5	5	5	5	5	5	5	5	5	5	5	5	5	5	5	1	NA
IPR020615	4	5	4	4	4	4	4	4	4	4	4	4	4	4	4	5	4	4	4	4	4	4	4	4	4	4	4	4	4	4	4.09091	4.05882	0.792189	NA
IPR020616	6	7	6	6	6	5	6	6	6	6	6	6	6	6	6	6	6	6	6	6	6	6	6	6	6	6	6	6	6	6	6	6	1	NA
IPR020617	6	7	6	6	6	5	6	6	6	6	6	6	6	6	6	6	6	6	6	6	6	6	6	6	6	6	6	6	6	6	6	6	1	NA
IPR020618	1	1	1	1	1	1	1	1	1	1	1	1	1	1	1	0	1	1	0	1	1	1	1	1	1	1	1	1	1	1	0.818182	1	0.0820532	NA
IPR020621	1	1	1	1	1	1	1	1	1	1	1	1	1	1	1	1	1	1	1	1	1	1	1	1	1	1	1	1	1	1	1	1	NA	NA
IPR020624	2	3	1	2	1	1	1	1	1	1	1	1	1	1	1	1	2	2	2	2	3	3	2	2	2	3	2	3	3	3	1.09091	2.35294	3.49428e-05	NA
IPR020628	1	1	1	1	1	1	1	1	1	1	1	1	1	1	1	1	1	1	1	1	1	1	1	1	1	1	1	1	1	1	1	1	NA	NA
IPR020630	2	3	2	2	2	3	2	2	2	3	2	3	2	2	2	3	3	3	3	3	3	3	3	3	3	3	3	3	2	3	2.36364	2.82353	0.0160677	NA
IPR020631	2	3	2	2	2	2	2	2	2	3	2	3	2	2	2	3	3	3	3	2	3	3	3	3	2	2	2	2	2	2	2.36364	2.41176	0.824084	NA
IPR020635	0	0	0	1	0	0	0	0	0	0	0	0	0	0	0	0	0	0	0	1	0	1	0	0	0	0	0	0	0	0	0	0.176471	0.160306	NA
IPR020683	81	194	49	97	60	110	107	105	127	93	80	92	91	98	90	100	117	126	126	114	106	130	113	113	121	121	110	116	118	116	100.818	117.824	0.0174462	NA
IPR020708	1	1	1	1	1	1	1	1	1	1	1	1	1	1	1	1	1	1	1	1	1	1	1	1	1	1	1	1	1	1	1	1	NA	NA
IPR020719	0	0	0	0	0	0	0	0	0	0	0	0	0	0	0	0	0	0	0	0	0	0	1	0	1	1	1	1	0	0	0	0.294118	0.0556968	NA
IPR020726	0	0	0	0	0	0	0	0	0	0	0	0	0	0	0	0	0	0	0	0	0	0	0	0	0	0	0	0	0	0	0	0	NA	NA
IPR020751	1	0	1	0	0	0	0	0	0	0	0	0	0	0	0	0	0	0	0	0	0	0	0	0	0	0	0	0	0	0	0	0.0588235	0.464613	NA
IPR020781	1	1	1	1	1	1	1	1	1	1	1	1	1	1	1	1	1	1	1	1	1	1	1	1	1	1	1	1	1	1	1	1	NA	NA
IPR020783	1	2	2	2	2	1	2	2	2	2	2	2	2	2	2	2	2	2	2	2	2	2	2	2	2	2	2	2	2	3	2	1.94118	0.661286	NA
IPR020784	1	2	2	2	2	1	2	1	2	1	2	2	2	2	2	2	2	2	2	2	2	2	2	2	2	2	2	2	2	2	1.81818	1.88235	0.669673	NA
IPR020785	0	1	1	1	1	1	1	1	1	1	1	1	1	1	1	1	1	1	1	1	1	1	1	1	1	1	1	1	1	2	1	1	1	NA
IPR020789	1	1	0	1	0	1	1	1	1	1	1	1	1	1	1	1	1	1	1	1	1	0	1	1	0	0	0	1	1	1	1	0.764706	0.0953936	NA
IPR020795	1	1	1	1	1	1	1	1	1	1	1	1	1	1	1	1	1	1	1	1	1	1	1	1	1	1	1	1	1	1	1	1	NA	NA
IPR020796	1	1	1	1	1	1	1	1	1	1	1	1	1	1	1	1	1	1	1	1	1	1	1	1	1	1	1	1	1	1	1	1	NA	NA
IPR020798	1	1	1	1	1	1	1	1	1	1	1	1	1	1	1	1	1	1	1	1	1	1	1	1	1	1	1	1	1	1	1	1	NA	NA
IPR020801	31	45	33	50	32	31	45	39	37	32	45	47	36	39	40	25	25	26	29	30	25	29	21	26	27	29	27	29	31	31	37.6364	30.1765	0.0114909	NA
IPR020802	2	0	0	1	0	0	1	0	0	0	0	2	0	0	1	1	0	0	0	1	1	1	1	1	0	1	1	1	1	2	0.454545	0.823529	0.125646	NA
IPR020803	0	0	1	0	0	0	0	0	0	0	0	0	0	0	0	0	0	0	0	0	0	0	0	0	0	0	0	0	0	0	0	0	NA	NA
IPR020806	37	49	29	53	36	40	55	38	42	36	42	42	38	48	47	25	29	32	34	31	30	31	24	31	30	34	30	32	32	34	40.6364	34.0588	0.0141608	NA
IPR020807	28	45	30	43	30	32	46	34	34	30	40	38	33	37	37	22	26	25	26	27	23	28	21	24	25	27	25	27	28	29	34.2727	28.4118	0.0196328	NA
IPR020809	1	1	1	1	1	1	1	1	1	1	1	1	1	1	1	1	1	1	1	1	1	1	0	1	1	1	1	1	1	1	1	0.941176	0.464613	NA
IPR020810	1	1	1	1	1	1	1	1	1	1	1	1	1	1	1	1	1	1	1	1	1	1	1	1	1	1	1	1	1	1	1	1	NA	NA
IPR020811	1	1	1	1	1	1	1	1	1	1	1	1	1	1	1	1	1	1	1	1	1	1	1	1	1	1	1	1	1	1	1	1	NA	NA
IPR020818	1	1	1	1	1	1	1	1	1	1	1	1	1	1	1	1	1	1	1	1	1	1	1	1	1	1	1	1	1	1	1	1	NA	NA
IPR020821	1	1	1	1	1	1	1	1	1	1	1	1	1	1	1	1	1	1	1	1	1	1	1	1	1	1	1	1	1	1	1	1	NA	NA
IPR020825	1	1	1	1	1	1	1	1	1	1	1	1	1	1	1	1	1	1	1	1	1	1	1	1	1	1	1	1	1	1	1	1	NA	NA
IPR020826	3	4	3	3	3	3	2	2	2	2	2	2	2	2	2	2	2	2	2	2	2	2	2	2	2	2	2	2	2	2	2	2.29412	0.0961328	NA
IPR020827	1	1	1	1	1	1	0	1	1	1	1	1	1	1	1	1	2	2	1	2	2	2	2	2	2	2	2	2	2	2	0.909091	1.76471	9.67765e-05	NA
IPR020828	1	1	1	1	1	1	1	1	1	1	1	1	1	1	1	1	1	1	1	1	1	1	1	1	1	1	1	1	1	1	1	1	NA	NA
IPR020829	1	1	1	1	1	1	1	1	1	1	1	1	1	1	1	1	1	1	1	1	1	1	1	1	1	1	1	1	1	1	1	1	NA	NA
IPR020830	1	1	1	1	1	1	1	1	1	1	1	1	1	2	1	1	1	1	1	1	1	1	1	1	1	1	1	1	1	1	1.09091	1	0.241987	NA
IPR020831	1	1	1	1	1	1	1	1	1	1	1	1	1	1	1	1	1	1	1	1	1	1	1	1	1	1	1	1	1	1	1	1	NA	NA
IPR020835	6	7	6	4	5	4	5	6	6	4	5	5	6	6	6	5	5	5	5	5	5	5	5	5	5	5	5	5	5	5	5.36364	5.05882	0.135559	NA
IPR020838	1	1	1	1	1	1	1	1	1	1	1	1	1	1	1	1	1	1	1	1	1	1	1	1	1	1	1	1	1	1	1	1	NA	NA
IPR020839	1	1	1	1	1	1	1	1	1	1	1	1	1	1	1	1	1	1	1	1	1	1	1	1	1	1	1	1	1	1	1	1	NA	NA
IPR020841	30	45	33	48	30	30	51	40	39	31	43	47	34	39	43	22	22	27	25	28	25	27	18	25	26	27	25	28	31	30	37.6364	28.9412	0.0220984	NA
IPR020843	75	114	76	94	78	92	81	71	64	56	68	71	63	74	79	73	85	90	88	88	84	91	74	85	91	95	92	95	94	101	71.6364	90.5882	9.282e-05	NA
IPR020845	43	55	27	51	43	38	45	42	42	38	38	44	44	47	43	40	41	43	47	45	46	49	43	46	49	49	50	48	45	48	42.7273	46.4118	0.0194314	NA
IPR020846	483	686	428	497	483	484	416	407	394	363	380	362	375	396	399	445	507	532	501	526	502	539	503	526	529	544	541	545	532	536	403.455	530.118	2.28762e-05	NA
IPR020847	1	1	1	1	1	0	1	1	1	1	1	1	1	1	1	1	0	1	1	0	1	1	1	1	1	1	1	1	1	1	1	0.823529	0.160306	NA
IPR020848	1	1	1	1	1	0	1	1	1	1	1	1	1	1	1	1	1	1	1	1	1	1	1	1	1	1	1	1	1	1	1	0.941176	0.464613	NA
IPR020849	4	4	4	4	4	4	4	4	4	4	4	4	4	4	4	4	4	4	4	4	4	4	4	4	4	4	4	4	4	4	4	4	NA	NA
IPR020850	10	10	7	11	12	10	14	13	13	14	9	9	11	14	12	11	11	12	11	10	9	10	10	9	10	8	9	8	10	9	11.9091	9.76471	0.00367767	NA
IPR020855	4	6	4	5	3	4	3	6	5	5	4	4	5	4	4	5	5	6	5	6	4	5	4	6	5	4	6	5	5	5	4.54545	5	0.192136	NA
IPR020860	1	1	1	1	1	1	1	1	1	1	1	1	1	1	1	1	1	1	1	1	1	1	1	1	1	1	1	1	1	1	1	1	NA	NA
IPR020861	1	1	1	1	1	1	1	1	1	1	1	1	1	1	1	1	1	1	1	1	1	1	1	1	1	1	1	1	1	1	1	1	NA	NA
IPR020864	0	1	0	0	0	0	0	0	0	0	0	0	0	1	1	1	1	1	1	1	0	1	1	1	1	0	1	0	1	1	0.363636	0.647059	0.157077	NA
IPR020867	1	1	1	1	1	1	1	1	1	1	1	1	1	1	1	1	1	1	1	1	1	1	1	1	1	1	1	1	1	1	1	1	NA	NA
IPR020892	7	7	7	6	7	8	7	8	8	8	8	8	8	8	8	8	8	7	8	8	8	8	8	8	8	8	8	8	8	8	7.90909	7.70588	0.340214	NA
IPR020895	1	1	1	1	1	1	1	1	1	1	1	1	1	1	1	1	1	1	1	1	1	1	1	1	1	1	1	1	1	1	1	1	NA	NA
IPR020902	4	3	4	4	4	3	4	4	4	4	4	4	4	4	4	4	4	4	4	4	4	4	4	4	4	4	4	4	4	4	4	3.88235	0.26848	NA
IPR020904	56	99	63	58	69	68	58	59	57	50	52	57	55	58	55	62	72	85	77	80	79	85	74	82	86	88	87	86	82	84	58.1818	79.4706	0.000198612	NA
IPR020915	3	5	4	6	6	6	4	5	4	3	5	5	5	5	4	4	1	3	3	2	2	3	2	3	3	3	3	2	2	3	4.27273	3.05882	0.00807796	NA
IPR020925	1	1	1	1	1	1	1	1	1	1	1	1	1	1	1	1	1	1	1	1	1	1	1	1	1	1	1	1	1	1	1	1	NA	NA
IPR020929	1	1	1	1	1	1	1	1	1	1	1	1	1	1	1	1	1	1	1	1	1	1	1	1	1	1	1	1	1	1	1	1	NA	NA
IPR020934	2	2	2	2	2	1	2	2	2	2	2	2	1	2	2	2	2	2	2	2	2	2	2	2	2	2	2	2	2	2	1.90909	1.94118	0.792189	NA
IPR020940	1	1	1	1	1	1	0	1	1	1	1	1	1	1	1	1	1	1	1	1	1	1	1	1	1	1	1	1	1	1	0.909091	1	0.241987	NA
IPR020946	26	43	16	21	22	28	22	21	22	18	19	19	18	19	21	29	27	34	28	33	32	33	31	33	35	34	34	33	36	34	21.4545	32.1765	9.72313e-05	NA
IPR020956	1	1	1	1	1	1	1	1	1	1	1	1	1	1	1	1	1	1	1	1	1	1	1	1	1	1	1	1	1	1	1	1	NA	NA
IPR020965	0	1	0	0	0	0	1	0	0	0	0	0	0	0	0	0	0	0	0	0	0	0	0	0	0	0	0	0	0	0	0.0909091	0.0588235	0.792189	NA
IPR020981	1	1	1	1	1	1	1	1	1	1	1	1	1	1	1	1	1	1	1	1	1	1	1	1	1	1	1	1	1	1	1	1	NA	NA
IPR020993	0	1	0	0	0	0	0	0	0	0	0	0	0	0	0	0	0	0	0	0	0	0	0	0	0	0	0	0	0	0	0	0.0588235	0.464613	NA
IPR020999	2	2	2	2	2	2	2	2	2	2	2	2	2	2	2	2	2	2	2	2	2	2	2	2	2	2	2	2	2	2	2	2	NA	NA
IPR021013	1	1	1	1	1	0	1	1	1	1	1	1	1	1	1	1	1	1	1	1	1	1	1	1	1	1	1	1	1	1	1	0.941176	0.464613	NA
IPR021036	1	1	1	1	1	1	1	1	1	1	1	1	1	1	1	1	1	1	1	1	1	1	1	1	1	1	1	1	1	1	1	1	NA	NA
IPR021047	5	5	5	4	4	4	4	4	4	4	4	4	4	4	4	6	4	4	4	4	4	4	4	4	4	4	4	4	4	4	4.18182	4.11765	0.930173	NA
IPR021054	11	13	7	11	9	12	13	10	10	11	10	10	11	10	11	11	11	10	11	11	11	11	11	11	11	11	11	12	11	11	10.7273	11.1765	0.0437037	NA
IPR021056	1	1	1	1	1	1	1	1	1	1	1	1	1	1	1	1	1	1	1	1	1	1	1	1	1	1	1	1	1	1	1	1	NA	NA
IPR021084	0	0	0	0	0	0	0	0	0	0	0	0	0	1	0	0	0	0	0	0	0	0	1	0	0	0	0	0	0	0	0.0909091	0.0588235	0.792189	NA
IPR021100	1	1	1	0	1	0	1	1	1	1	1	1	1	1	1	1	0	1	1	1	1	1	0	1	1	1	1	1	1	1	1	0.764706	0.0953936	NA
IPR021102	2	2	2	2	2	2	2	2	2	2	2	2	2	2	2	2	2	2	2	2	2	1	2	1	2	3	2	1	2	2	2	1.88235	0.416447	NA
IPR021109	19	28	20	29	22	23	20	19	18	19	18	17	19	19	20	26	27	29	27	29	25	28	28	26	28	28	29	28	28	28	20.1818	27.0588	0.00010736	NA
IPR021110	1	1	1	1	1	1	1	1	1	1	1	1	1	1	1	1	1	1	1	1	1	1	1	1	1	1	1	1	1	1	1	1	NA	NA
IPR021115	2	2	2	2	2	2	2	2	2	2	2	2	2	2	2	2	2	2	2	2	2	2	1	2	2	2	2	2	2	2	2	1.94118	0.464613	NA
IPR021130	1	1	1	1	1	1	1	1	1	1	1	1	1	1	1	1	1	1	1	1	1	1	1	1	1	1	1	1	1	1	1	1	NA	NA
IPR021131	3	3	3	3	3	3	3	3	3	3	3	3	3	3	3	3	3	3	3	3	3	3	3	3	3	3	3	3	3	3	3	3	NA	NA
IPR021132	1	1	1	1	1	1	1	1	1	1	1	1	1	1	1	1	1	1	1	1	1	1	1	1	1	1	1	1	1	1	1	1	NA	NA
IPR021133	10	7	9	10	11	11	11	11	10	11	11	11	11	11	11	9	10	10	10	9	9	9	9	9	9	9	9	9	9	9	10.6364	9.23529	0.000275882	NA
IPR021134	1	1	1	1	1	1	1	1	1	1	1	1	1	1	1	1	1	1	1	1	1	1	1	1	1	1	1	1	1	1	1	1	NA	NA
IPR021138	1	1	1	1	1	0	0	1	1	1	1	1	1	1	1	1	1	1	1	1	1	1	1	1	1	1	0	1	1	1	0.909091	0.882353	0.860683	NA
IPR021139	0	1	0	0	0	0	1	2	2	1	0	1	2	1	1	0	0	0	0	0	0	0	0	0	0	0	0	0	0	0	1	0.0588235	0.000284022	NA
IPR021148	1	1	1	1	1	1	1	1	1	1	1	1	1	1	1	1	1	1	1	1	1	1	1	1	1	1	1	1	1	1	1	1	NA	NA
IPR021149	1	1	1	1	1	1	1	1	1	1	1	1	1	1	1	1	1	1	1	1	1	1	1	1	1	1	1	1	1	1	1	1	NA	NA
IPR021150	1	1	1	1	1	1	1	1	1	1	1	1	1	1	1	1	1	1	1	0	1	1	1	1	1	1	1	1	1	1	1	0.941176	0.464613	NA
IPR021151	4	4	3	4	3	4	4	4	4	4	4	4	4	4	4	4	4	4	4	4	4	4	4	4	4	4	4	4	4	4	4	4	NA	NA
IPR021154	1	1	1	1	1	1	1	1	1	1	1	1	1	1	1	1	1	1	1	1	1	1	1	1	1	1	1	1	1	1	1	1	NA	NA
IPR021157	1	1	1	1	1	1	1	1	1	1	1	1	1	1	1	1	1	1	1	1	1	1	1	1	1	1	1	1	1	1	1	1	NA	NA
IPR021162	1	1	1	1	1	1	1	1	1	1	1	1	1	1	1	1	1	1	1	1	1	1	1	0	1	1	1	1	1	1	1	0.941176	0.464613	NA
IPR021163	1	1	1	1	1	1	1	1	1	1	1	1	1	1	1	1	1	1	1	1	1	1	1	1	1	1	1	1	1	1	1	1	NA	NA
IPR021181	1	1	1	1	1	1	1	1	1	1	1	1	1	1	1	1	1	1	1	1	1	1	1	1	1	1	1	1	1	1	1	1	NA	NA
IPR021183	1	1	1	1	1	1	1	1	1	1	1	1	1	1	1	1	1	1	1	1	1	1	1	1	1	1	1	1	1	1	1	1	NA	NA
IPR021196	1	1	1	1	1	1	1	1	1	1	1	1	1	1	1	1	1	1	1	1	1	1	1	1	1	1	1	1	1	1	1	1	NA	NA
IPR021216	0	0	0	0	0	0	0	1	0	0	0	0	0	0	0	0	0	0	0	0	0	0	0	0	0	0	0	0	0	0	0.0909091	0	0.241987	NA
IPR021261	1	1	1	1	1	1	1	1	1	1	1	1	1	1	1	1	1	1	1	1	1	1	1	1	1	1	1	1	1	1	1	1	NA	NA
IPR021264	1	1	1	1	1	1	1	1	1	1	1	1	1	1	1	1	1	1	1	1	1	1	1	1	1	1	1	1	1	1	1	1	NA	NA
IPR021276	1	1	1	1	1	2	2	2	2	2	1	0	1	1	2	1	1	2	1	1	1	1	1	1	1	1	1	1	1	1	1.36364	1.11765	0.160575	NA
IPR021278	1	1	1	1	1	1	1	1	1	1	1	1	1	1	1	1	1	1	1	1	1	1	1	1	1	1	1	1	1	1	1	1	NA	NA
IPR021304	0	0	0	0	0	0	0	0	0	0	0	0	0	0	0	0	1	1	1	0	0	0	0	0	0	0	0	0	0	0	0.0909091	0.117647	0.860683	NA
IPR021331	1	1	1	1	1	1	1	1	1	1	1	1	1	1	1	1	1	1	1	1	1	1	1	1	1	1	1	1	1	1	1	1	NA	NA
IPR021333	0	0	0	0	0	0	0	0	0	0	0	0	0	0	0	0	0	1	0	0	0	0	0	0	0	0	0	0	0	0	0	0.0588235	0.464613	NA
IPR021345	1	1	0	0	0	1	1	1	1	1	1	1	1	1	1	1	1	1	1	1	1	1	0	1	1	1	1	1	1	1	1	0.882353	0.26848	NA
IPR021346	1	1	1	1	1	1	1	1	1	1	1	1	1	1	1	1	1	1	1	1	1	1	1	1	1	1	1	1	1	1	1	1	NA	NA
IPR021362	0	0	0	1	0	0	1	1	0	1	0	1	0	0	0	0	0	0	0	0	0	0	0	0	0	0	0	0	0	0	0.363636	0.0588235	0.047226	NA
IPR021369	2	2	2	2	2	2	2	2	2	2	2	2	2	2	2	2	2	2	2	2	2	2	2	2	2	2	2	2	2	2	2	2	NA	NA
IPR021384	1	1	1	1	1	1	1	1	1	1	1	1	1	1	1	1	1	1	1	1	1	1	1	1	1	1	1	1	1	1	1	1	NA	NA
IPR021418	1	1	0	1	1	1	1	1	1	1	1	1	1	1	1	1	1	1	1	1	1	1	1	1	1	1	1	1	1	1	1	1	NA	NA
IPR021460	3	4	3	3	3	3	3	3	3	3	3	2	3	3	3	4	4	4	4	4	4	4	4	4	4	4	4	4	4	4	3.09091	3.82353	0.000948952	NA
IPR021463	2	1	1	1	1	1	1	1	1	1	2	1	1	1	1	1	1	1	1	1	1	2	3	2	2	2	2	2	1	1	1.09091	1.52941	0.0405829	NA
IPR021475	1	1	1	1	1	1	1	1	1	1	1	1	1	1	1	1	1	1	1	1	1	1	1	1	1	1	1	1	1	1	1	1	NA	NA
IPR021476	7	7	7	8	8	8	8	8	8	8	8	8	8	8	8	7	7	7	7	7	6	7	7	7	7	7	7	8	7	7	7.81818	7.11765	0.00116844	NA
IPR021487	1	1	1	1	1	1	1	1	1	1	1	1	1	1	1	1	1	1	1	1	1	1	1	1	1	1	1	1	1	1	1	1	NA	NA
IPR021514	10	31	2	7	3	4	8	7	8	9	6	6	5	5	8	7	15	19	15	16	14	15	15	14	16	17	14	17	18	18	7.63636	15.2941	0.000872625	NA
IPR021536	0	1	1	0	0	1	1	1	1	1	1	1	1	1	1	0	0	0	0	0	0	0	0	0	0	0	0	0	0	0	0.818182	0.117647	0.000303495	NA
IPR021538	1	1	1	1	1	1	1	1	1	1	1	1	1	1	1	1	1	1	1	1	1	1	1	1	1	1	1	1	1	1	1	1	NA	NA
IPR021565	1	1	1	1	1	1	1	1	1	1	1	1	1	1	1	1	1	1	1	1	1	1	1	1	1	1	1	1	1	1	1	1	NA	NA
IPR021569	1	1	1	1	1	1	1	1	1	1	1	1	1	1	1	1	1	1	1	1	1	1	1	1	1	1	1	1	1	1	1	1	NA	NA
IPR021582	1	1	1	1	1	1	1	1	1	1	1	1	1	1	1	1	1	1	1	1	1	1	1	1	1	1	1	1	1	1	1	1	NA	NA
IPR021589	1	1	1	1	1	1	1	1	1	1	1	1	1	1	1	1	1	1	1	1	1	1	1	1	1	1	1	1	1	1	1	1	NA	NA
IPR021601	1	1	1	1	1	1	1	1	1	1	1	1	1	1	1	1	1	1	1	1	1	1	1	1	1	1	1	1	1	1	1	1	NA	NA
IPR021605	1	1	1	1	1	1	1	1	1	1	1	1	1	1	1	1	1	1	1	1	1	1	1	1	1	1	1	1	1	1	1	1	NA	NA
IPR021622	1	1	1	1	1	1	1	1	1	1	1	1	1	1	1	1	2	1	1	1	1	1	1	1	1	1	1	1	1	1	1	1.05882	0.464613	NA
IPR021625	1	1	1	1	1	1	1	1	1	1	1	1	1	1	1	1	1	1	1	1	1	1	1	1	1	1	1	1	1	1	1	1	NA	NA
IPR021643	1	1	1	1	0	1	1	1	1	1	1	1	1	1	1	1	1	1	1	1	1	1	1	1	1	1	1	1	1	1	1	1	NA	NA
IPR021648	1	1	1	1	1	1	1	1	1	1	1	1	1	1	1	1	1	1	1	1	1	1	1	1	1	1	1	1	1	1	1	1	NA	NA
IPR021661	1	1	1	1	1	1	1	1	1	1	1	1	1	1	1	1	1	1	1	1	1	1	1	1	1	1	1	1	1	1	1	1	NA	NA
IPR021665	1	1	1	1	1	1	1	1	1	1	1	1	1	1	1	1	1	1	1	1	1	1	1	1	1	1	1	1	1	1	1	1	NA	NA
IPR021668	1	1	1	1	1	1	1	1	1	1	1	1	1	1	1	1	1	1	1	1	1	1	1	1	1	1	1	1	1	1	1	1	NA	NA
IPR021709	1	1	2	2	2	2	2	2	2	2	2	2	2	2	2	1	1	1	1	1	1	1	1	1	1	1	1	1	1	1	1.81818	1.11765	0.000303495	NA
IPR021711	1	2	1	1	6	3	3	3	2	3	1	1	3	4	2	1	1	5	1	2	1	5	3	1	4	1	2	1	3	1	2.18182	2.17647	0.785115	NA
IPR021714	1	1	1	1	1	1	1	1	1	1	1	1	1	1	1	1	1	1	1	1	1	1	1	1	1	1	1	1	1	1	1	1	NA	NA
IPR021715	1	1	1	1	1	1	1	1	1	1	1	1	1	1	1	1	1	2	1	1	1	1	1	1	1	1	1	1	1	1	1	1.05882	0.464613	NA
IPR021718	1	1	1	1	1	1	1	1	1	1	1	1	1	1	1	1	1	1	1	1	1	1	1	1	1	1	1	1	1	1	1	1	NA	NA
IPR021719	1	1	1	1	1	1	1	1	1	1	1	1	1	1	1	1	1	1	1	1	1	1	1	1	1	1	1	1	1	1	1	1	NA	NA
IPR021726	1	1	0	1	1	1	1	1	1	1	1	1	1	1	1	1	1	1	1	1	1	1	1	1	1	1	1	1	1	1	1	1	NA	NA
IPR021752	0	1	0	0	0	0	0	0	0	0	0	0	0	0	0	0	0	0	0	0	0	0	0	0	0	0	0	0	0	0	0	0.0588235	0.464613	NA
IPR021755	1	1	1	1	1	1	1	1	1	1	1	1	1	1	1	1	1	1	1	1	1	1	1	1	1	1	1	1	1	1	1	1	NA	NA
IPR021756	1	1	1	1	1	1	1	1	1	1	1	1	1	1	1	1	1	1	1	1	1	1	1	1	1	1	1	1	1	1	1	1	NA	NA
IPR021757	1	1	1	1	1	1	1	1	1	1	1	1	1	1	1	1	1	1	1	1	1	1	1	1	1	1	1	1	1	1	1	1	NA	NA
IPR021765	42	33	21	44	26	21	59	45	33	34	34	33	34	38	35	21	23	28	30	29	27	31	21	23	27	28	28	28	32	28	36	29	0.0070629	NA
IPR021771	3	3	3	3	3	3	3	3	3	3	3	3	3	3	3	3	3	3	3	3	3	3	3	3	3	3	3	3	3	3	3	3	NA	NA
IPR021772	1	1	1	1	1	1	1	1	1	1	1	1	1	1	1	1	1	1	1	1	1	1	1	1	1	1	1	1	1	1	1	1	NA	NA
IPR021773	1	1	1	1	1	1	1	1	1	1	1	1	1	1	1	1	1	1	1	1	1	1	1	1	1	1	1	1	1	1	1	1	NA	NA
IPR021786	1	1	1	1	1	1	1	1	1	1	1	1	1	1	1	1	1	1	1	1	1	1	1	1	1	1	1	1	1	1	1	1	NA	NA
IPR021819	1	1	1	1	1	1	1	1	1	1	1	1	1	1	1	1	1	1	1	1	1	1	1	1	1	1	1	1	1	1	1	1	NA	NA
IPR021822	4	4	3	4	4	4	4	4	4	5	3	4	3	4	4	4	4	3	4	4	4	4	4	4	3	4	4	4	4	4	3.90909	3.88235	0.943678	NA
IPR021827	1	1	1	1	1	1	1	1	1	1	1	1	1	1	1	1	1	1	1	1	1	1	1	1	1	1	1	1	1	1	1	1	NA	NA
IPR021829	1	1	1	1	1	1	1	1	1	1	1	1	1	1	1	1	1	1	1	1	1	1	1	1	1	1	1	1	1	1	1	1	NA	NA
IPR021833	13	20	8	12	9	14	8	9	9	8	9	8	9	9	10	11	12	16	12	13	14	15	14	15	15	14	15	14	13	14	9.27273	14.2941	1.21964e-05	NA
IPR021836	1	1	1	1	1	1	1	1	1	1	1	1	1	1	1	1	1	1	1	1	1	1	1	1	1	1	1	1	1	1	1	1	NA	NA
IPR021838	1	0	0	1	0	0	0	0	0	0	0	0	0	0	0	0	1	1	1	1	1	1	1	1	1	1	1	1	1	1	0.0909091	0.882353	5.55071e-05	NA
IPR021840	7	15	8	11	8	8	6	6	8	7	7	7	7	7	7	9	10	9	9	12	11	10	15	13	11	11	9	11	10	10	7.27273	10.7647	8.3371e-05	NA
IPR021841	1	1	1	1	1	1	1	1	1	1	1	1	1	1	1	1	1	1	1	1	1	1	1	1	1	1	1	1	1	1	1	1	NA	NA
IPR021842	0	4	1	4	2	10	11	4	3	2	0	0	5	3	3	2	7	10	2	1	3	8	2	0	6	1	0	0	5	0	3.18182	3.58824	0.943099	NA
IPR021843	1	1	1	1	1	1	1	1	1	1	1	1	1	1	1	1	1	1	1	1	1	1	2	1	1	1	1	1	1	1	1	1.05882	0.464613	NA
IPR021846	1	1	1	1	1	1	1	1	1	1	1	1	1	1	1	1	1	1	1	1	1	1	1	1	1	1	1	1	1	1	1	1	NA	NA
IPR021848	3	5	3	3	3	3	3	3	3	3	3	3	3	3	3	4	3	3	3	3	3	3	3	3	3	3	3	3	3	3	3.09091	3.11765	0.833176	NA
IPR021851	2	2	2	2	2	2	2	2	2	2	2	2	2	2	2	2	2	2	2	2	2	2	2	2	2	2	2	2	2	2	2	2	NA	NA
IPR021858	84	138	65	88	75	86	68	68	64	55	56	59	61	66	65	77	93	104	97	109	111	117	102	110	114	118	119	116	111	109	66.9091	107.588	2.81035e-05	NA
IPR021860	0	0	0	1	0	0	0	0	0	0	0	0	0	1	1	1	0	0	0	1	0	1	1	1	1	1	1	1	0	1	0.272727	0.588235	0.114512	NA
IPR021861	1	1	1	1	1	1	1	1	1	1	1	1	1	1	1	1	1	1	1	1	1	1	1	1	1	1	1	1	1	1	1	1	NA	NA
IPR021863	1	1	1	1	1	1	1	0	0	1	0	0	1	1	1	0	1	1	1	1	1	1	1	1	1	1	1	1	1	1	0.545455	1	0.00291653	NA
IPR021867	1	1	1	1	1	1	1	1	1	1	1	1	1	1	1	1	1	1	1	1	1	1	1	1	1	1	1	1	1	1	1	1	NA	NA
IPR021886	1	1	0	1	0	1	1	1	1	1	1	1	1	1	1	1	1	1	1	1	1	1	1	1	1	1	1	1	1	1	1	1	NA	NA
IPR021889	2	3	1	1	1	1	1	1	1	1	1	1	1	1	1	1	2	2	2	2	1	2	2	2	2	2	2	2	2	2	1.09091	1.88235	0.000253979	NA
IPR021891	1	1	1	1	1	1	0	1	0	0	1	0	0	1	1	1	1	0	0	1	0	1	1	0	1	1	1	1	1	1	0.454545	0.823529	0.0481625	NA
IPR021894	1	1	1	1	1	1	1	1	1	1	1	1	1	1	1	1	1	1	1	1	1	1	1	1	1	1	1	1	1	1	1	1	NA	NA
IPR021905	1	1	1	1	1	1	1	1	1	1	1	1	1	1	1	1	1	1	1	1	1	1	1	1	1	1	1	1	1	1	1	1	NA	NA
IPR021917	2	2	1	2	1	2	2	2	2	2	1	3	1	1	2	2	2	2	2	2	2	2	2	2	2	2	2	2	1	2	1.81818	1.94118	0.416535	NA
IPR021933	1	1	1	1	1	1	1	1	1	1	1	1	1	1	1	1	1	1	1	1	1	1	1	1	1	1	1	1	0	1	1	0.941176	0.464613	NA
IPR021934	1	0	0	0	0	0	0	0	0	0	0	0	0	0	0	0	0	0	0	0	0	0	0	0	0	0	0	0	0	0	0	0.0588235	0.464613	NA
IPR021935	0	0	1	0	0	0	0	0	0	0	0	0	0	0	0	0	0	0	0	0	0	0	0	0	0	0	0	0	0	0	0	0	NA	NA
IPR021950	1	1	1	1	1	1	1	1	1	1	1	1	1	1	1	1	1	1	1	0	1	1	1	1	1	1	1	1	1	1	1	0.941176	0.464613	NA
IPR021966	1	1	1	1	1	1	1	1	1	1	1	1	1	1	1	1	1	1	1	1	1	1	1	1	1	1	1	1	1	1	1	1	NA	NA
IPR021967	1	1	1	1	1	1	1	1	1	1	1	1	1	1	1	1	1	1	1	1	1	1	1	1	1	1	1	1	1	1	1	1	NA	NA
IPR021983	1	1	1	1	1	1	1	1	1	1	1	1	1	1	1	1	1	1	1	1	1	1	1	1	1	1	1	1	1	1	1	1	NA	NA
IPR021986	0	1	0	1	0	1	0	0	0	0	0	0	0	0	0	1	1	1	1	1	1	1	1	1	1	1	1	1	1	1	0.181818	0.941176	6.51297e-05	NA
IPR022013	0	1	0	0	0	0	0	0	0	0	0	0	0	0	0	0	0	1	0	1	1	1	1	1	1	1	1	1	1	1	0	0.764706	0.000111566	NA
IPR022023	1	1	1	1	1	1	1	1	1	1	1	1	1	1	1	1	1	1	1	1	1	1	1	1	1	1	1	1	1	1	1	1	NA	NA
IPR022024	3	4	4	4	4	3	3	4	4	4	4	3	3	3	4	4	4	4	3	4	4	4	4	3	4	4	4	4	3	4	3.54545	3.76471	0.245108	NA
IPR022025	4	3	1	2	1	3	3	3	3	3	3	3	2	2	2	3	3	3	3	2	3	3	3	3	3	3	3	3	3	3	2.72727	2.94118	0.235691	NA
IPR022030	1	1	1	1	1	1	1	1	1	1	1	1	1	1	1	1	1	1	1	1	1	1	1	1	1	1	1	1	1	1	1	1	NA	NA
IPR022031	1	1	1	1	1	1	1	1	1	1	1	1	1	1	1	1	1	1	1	1	1	1	1	1	1	1	1	1	1	1	1	1	NA	NA
IPR022033	1	1	1	1	1	1	1	1	1	1	1	1	1	1	1	1	1	1	1	1	1	1	1	1	1	1	1	1	1	1	1	1	NA	NA
IPR022036	3	2	2	3	2	2	2	3	4	4	2	4	3	3	3	3	2	3	2	2	2	2	2	3	2	2	2	2	2	2	3	2.23529	0.00608642	NA
IPR022039	1	1	1	1	1	1	0	0	0	0	1	0	0	0	1	1	1	1	0	1	0	1	1	0	1	1	1	1	1	1	0.272727	0.882353	0.0013724	NA
IPR022040	1	1	1	1	1	1	0	0	0	0	1	0	0	0	1	1	1	0	0	1	0	1	1	0	1	1	1	1	1	1	0.272727	0.823529	0.00459312	NA
IPR022043	1	1	1	1	1	1	1	1	1	1	1	1	1	1	1	1	1	1	1	1	1	1	1	1	1	1	1	1	1	1	1	1	NA	NA
IPR022044	0	0	0	0	0	0	1	1	1	0	0	0	0	0	0	0	0	0	0	0	0	0	0	0	0	0	0	0	0	0	0.272727	0	0.0282485	NA
IPR022045	0	0	0	0	0	0	2	1	1	1	0	1	0	0	0	0	0	0	0	0	0	0	0	0	0	0	0	0	0	0	0.545455	0	0.00300525	NA
IPR022052	2	2	2	2	2	2	2	2	2	2	2	2	2	2	2	2	2	2	2	2	2	2	2	2	2	2	2	2	2	2	2	2	NA	NA
IPR022057	2	2	2	2	2	2	2	2	2	2	2	2	2	2	2	2	2	2	2	2	2	2	2	2	2	2	2	2	2	2	2	2	NA	NA
IPR022085	4	11	2	3	2	4	4	5	5	2	4	3	2	2	2	3	5	6	7	5	6	6	6	6	6	6	6	6	5	6	3.54545	5.70588	0.00227234	NA
IPR022091	1	1	1	1	0	1	1	1	1	1	1	1	1	1	1	1	1	1	1	1	2	1	1	1	1	1	1	1	1	1	1	1.05882	0.464613	NA
IPR022092	1	1	1	1	1	1	1	1	1	1	1	1	1	1	1	1	1	1	1	1	1	1	1	1	1	1	1	1	1	1	1	1	NA	NA
IPR022093	1	1	1	1	1	1	1	1	1	1	1	1	1	1	1	1	1	0	1	1	1	1	1	1	1	1	1	1	1	1	1	0.941176	0.464613	NA
IPR022099	2	4	1	2	0	2	3	2	2	3	2	2	3	3	3	2	2	1	2	2	2	3	2	2	1	2	2	2	1	4	2.45455	2.11765	0.112781	NA
IPR022100	1	1	1	1	1	1	1	1	1	1	1	1	1	1	1	1	1	1	1	1	1	1	1	1	1	1	1	1	1	1	1	1	NA	NA
IPR022105	2	4	0	2	0	2	3	2	2	3	2	2	3	2	3	2	1	1	2	2	2	3	2	2	1	2	2	2	1	3	2.36364	2	0.118681	NA
IPR022124	1	2	2	2	2	2	2	2	3	2	2	2	2	2	2	2	2	2	2	2	2	2	2	2	2	2	2	2	2	2	2.09091	1.94118	0.170969	NA
IPR022125	1	1	1	1	1	1	1	1	1	1	1	1	1	1	1	1	1	1	1	1	1	1	1	1	1	1	1	1	1	1	1	1	NA	NA
IPR022127	1	1	1	1	1	1	1	1	1	1	1	1	1	1	1	1	1	1	1	1	1	1	1	1	1	1	1	1	1	1	1	1	NA	NA
IPR022137	0	2	0	3	0	1	4	3	3	5	3	1	3	2	3	3	2	3	2	2	3	4	4	3	4	4	4	4	4	3	2.90909	2.94118	0.657369	NA
IPR022140	1	1	1	1	1	1	1	1	1	1	1	1	1	1	1	1	1	1	1	1	1	1	1	1	1	1	1	1	1	1	1	1	NA	NA
IPR022155	1	1	1	1	1	1	1	1	1	1	1	1	1	1	1	1	1	1	1	1	1	1	1	1	1	1	1	1	1	1	1	1	NA	NA
IPR022157	1	1	1	1	1	1	1	1	1	1	1	1	1	1	1	1	1	1	1	1	1	1	1	1	1	1	1	1	1	1	1	1	NA	NA
IPR022158	1	1	1	1	1	1	1	1	1	1	1	1	1	1	1	1	1	1	1	1	1	1	1	1	1	1	1	1	1	1	1	1	NA	NA
IPR022159	1	1	1	1	1	1	1	1	1	1	1	1	1	1	1	1	1	0	1	1	1	1	1	1	1	1	1	1	1	1	1	0.941176	0.464613	NA
IPR022163	1	1	1	1	1	1	1	1	1	1	1	1	1	1	1	1	1	1	1	1	1	1	1	1	1	1	1	1	1	1	1	1	NA	NA
IPR022164	1	1	1	1	1	1	1	1	1	1	1	1	1	1	1	1	1	1	1	1	1	1	1	1	1	1	1	1	1	1	1	1	NA	NA
IPR022185	3	3	3	3	3	2	3	3	3	3	3	3	3	3	3	3	3	3	3	3	3	3	3	3	3	3	3	3	3	3	3	2.94118	0.464613	NA
IPR022190	4	4	3	4	2	4	4	5	5	4	3	4	3	4	3	3	4	5	4	4	4	4	4	4	5	4	4	9	4	4	3.81818	4.41176	0.110873	NA
IPR022192	1	1	1	1	1	1	1	1	1	1	1	1	1	1	1	1	1	1	1	1	1	1	1	1	1	1	1	1	1	1	1	1	NA	NA
IPR022198	0	3	0	1	0	4	7	0	0	0	0	0	4	1	1	1	3	9	0	3	5	3	1	1	2	0	2	1	3	0	1.27273	2.41176	0.0625733	NA
IPR022209	1	1	1	1	1	1	1	1	1	1	1	1	1	1	1	1	1	1	1	1	1	1	1	1	1	1	1	1	1	1	1	1	NA	NA
IPR022210	1	1	0	1	0	0	1	1	1	1	1	1	1	1	1	1	1	1	1	1	1	1	1	1	1	1	1	1	1	0	1	0.882353	0.26848	NA
IPR022214	1	1	1	1	1	1	1	1	1	1	1	1	1	1	1	1	1	1	1	1	1	1	1	1	1	1	1	1	1	1	1	1	NA	NA
IPR022226	1	1	1	1	1	1	1	1	1	1	1	1	1	1	1	1	1	1	1	1	1	1	1	1	1	1	1	1	1	1	1	1	NA	NA
IPR022233	1	1	1	1	1	1	1	1	1	1	1	1	1	1	1	1	1	1	1	1	1	1	1	1	1	1	1	1	1	1	1	1	NA	NA
IPR022234	1	1	1	1	1	0	1	1	1	1	1	1	1	1	1	1	1	1	1	1	1	1	1	1	1	1	1	1	1	1	1	0.941176	0.464613	NA
IPR022237	1	4	0	1	0	0	0	0	0	0	0	0	1	1	1	0	1	1	1	2	2	2	2	2	2	2	2	2	2	2	0.363636	1.76471	0.000115209	NA
IPR022238	1	1	1	1	1	1	1	1	1	1	1	1	1	1	1	1	1	1	1	1	1	1	1	1	1	1	1	1	1	1	1	1	NA	NA
IPR022257	3	3	3	3	3	2	3	3	3	3	3	3	3	3	3	3	3	3	3	3	3	3	3	3	3	3	3	3	3	3	3	2.94118	0.464613	NA
IPR022271	0	1	0	1	0	1	1	1	1	1	1	1	0	1	0	1	1	1	1	1	1	1	1	0	1	1	1	1	1	1	0.818182	0.882353	0.669673	NA
IPR022272	0	0	0	0	0	0	0	0	0	1	0	0	1	1	1	0	0	0	0	0	0	0	0	0	0	0	0	0	0	0	0.363636	0	0.00936687	NA
IPR022278	1	1	1	1	1	1	1	1	1	1	1	1	1	1	1	1	1	1	1	1	1	1	1	1	1	1	1	1	1	1	1	1	NA	NA
IPR022309	2	3	2	2	2	2	2	2	2	2	2	2	2	2	2	2	2	2	2	1	2	2	2	2	2	2	2	2	2	2	2	2	1	NA
IPR022310	2	2	1	2	3	0	3	3	3	2	2	2	4	2	2	3	3	3	3	3	3	2	2	3	3	3	3	3	3	3	2.63636	2.52941	0.957213	NA
IPR022312	2	2	2	2	2	2	2	2	2	2	2	2	2	2	2	2	2	2	2	2	2	2	2	2	2	2	2	2	2	2	2	2	NA	NA
IPR022313	1	1	1	1	1	1	1	1	1	1	1	1	1	1	1	1	1	1	1	2	2	2	2	2	2	2	2	2	2	2	1	1.64706	0.000854746	NA
IPR022324	0	0	0	1	0	0	0	0	0	0	0	0	0	0	0	0	0	0	0	0	0	0	0	0	0	0	0	0	0	0	0	0.0588235	0.464613	NA
IPR022343	0	1	1	1	1	1	1	2	2	1	1	2	2	1	1	1	1	1	1	1	1	0	0	1	1	0	1	1	1	1	1.36364	0.764706	0.00489456	NA
IPR022357	1	2	1	1	1	1	1	1	1	1	1	1	1	1	1	1	1	1	1	1	1	1	1	1	1	1	1	1	1	1	1	1.05882	0.464613	NA
IPR022365	1	1	1	1	1	1	1	1	1	1	1	1	1	1	1	1	1	1	1	1	1	1	1	1	1	1	1	1	1	1	1	1	NA	NA
IPR022383	2	3	2	3	2	1	2	2	2	2	2	2	2	2	3	3	3	3	3	3	3	3	2	3	3	3	3	3	3	3	2.27273	2.76471	0.00973909	NA
IPR022385	0	0	0	0	0	0	1	1	1	1	0	0	1	0	0	0	0	0	0	0	2	1	0	1	1	1	1	1	1	1	0.454545	0.588235	0.630771	NA
IPR022398	27	30	21	31	20	21	19	17	17	18	15	16	14	18	18	15	24	27	19	27	25	26	21	25	25	25	24	26	27	26	16.9091	25.7059	1.10954e-05	YES
IPR022407	1	1	1	1	1	1	1	1	1	1	1	1	1	1	1	1	1	1	1	1	1	1	1	1	1	1	1	1	1	1	1	1	NA	NA
IPR022412	1	1	0	1	0	1	1	1	1	1	1	1	1	1	1	1	1	1	1	1	1	1	1	1	1	1	1	1	1	1	1	1	NA	NA
IPR022417	1	1	1	1	1	1	1	2	2	1	1	1	1	2	1	1	1	1	1	1	1	1	1	1	1	1	1	1	1	1	1.27273	1	0.0282485	NA
IPR022418	1	1	1	1	1	1	1	2	2	1	1	1	1	1	1	1	1	1	1	1	1	1	1	1	1	1	1	1	1	1	1.18182	1	0.0820532	NA
IPR022419	1	1	1	1	1	1	1	2	2	1	1	1	1	1	1	1	1	1	1	1	1	1	1	1	1	1	1	1	1	1	1.18182	1	0.0820532	NA
IPR022450	1	1	0	1	0	1	1	1	1	1	1	1	1	1	1	1	1	1	1	1	1	1	1	1	1	1	1	1	1	1	1	1	NA	NA
IPR022495	1	1	1	1	1	1	0	1	1	1	1	1	1	1	1	1	1	1	1	1	1	1	1	1	1	1	1	1	1	1	0.909091	1	0.241987	NA
IPR022533	1	1	1	1	1	1	1	1	1	1	1	1	1	1	1	1	1	1	1	1	1	1	1	1	1	1	1	1	1	1	1	1	NA	NA
IPR022535	1	1	1	1	1	1	1	1	1	1	1	1	1	1	1	1	1	1	1	0	1	1	0	1	1	1	1	1	0	0	1	0.764706	0.0953936	NA
IPR022567	0	0	0	0	1	0	0	0	0	0	0	0	0	0	0	0	0	0	0	0	0	0	0	0	0	0	0	0	0	0	0	0	NA	NA
IPR022577	1	1	1	1	1	1	1	1	1	1	1	1	1	1	1	1	1	1	1	1	1	1	1	1	1	1	1	1	1	1	1	1	NA	NA
IPR022581	1	1	1	1	1	1	1	1	1	1	1	1	1	1	1	1	1	1	1	1	1	1	1	1	1	1	1	1	1	1	1	1	NA	NA
IPR022591	1	1	1	1	1	1	1	1	1	1	1	1	1	1	1	1	1	1	1	1	1	1	1	1	1	1	1	1	1	1	1	1	NA	NA
IPR022596	2	2	3	2	2	2	4	3	3	2	2	2	5	3	2	2	2	2	2	2	2	1	1	2	2	1	2	2	2	2	2.72727	1.82353	0.00258343	NA
IPR022617	2	3	2	2	2	1	2	2	2	2	2	2	2	2	2	2	2	2	2	2	2	2	2	2	2	2	2	2	2	2	2	2	1	NA
IPR022618	0	1	0	1	0	0	0	0	0	0	0	0	0	0	0	0	0	0	0	0	0	0	0	0	0	0	0	0	0	0	0	0.117647	0.26848	NA
IPR022628	1	1	1	1	1	1	1	1	1	1	1	1	1	1	1	1	1	1	1	1	1	1	1	1	1	1	1	1	1	1	1	1	NA	NA
IPR022629	1	1	1	1	1	1	1	1	1	1	1	1	1	1	1	1	1	1	1	1	1	1	1	1	1	1	1	1	1	1	1	1	NA	NA
IPR022630	1	1	1	1	1	1	1	1	1	1	1	1	1	1	1	1	1	1	1	1	1	1	0	1	1	1	1	1	1	1	1	0.941176	0.464613	NA
IPR022631	1	1	1	1	1	1	1	1	1	1	1	1	1	1	1	1	1	1	1	1	1	1	1	1	1	1	1	1	1	1	1	1	NA	NA
IPR022636	1	1	1	1	1	1	1	1	1	1	1	1	1	1	1	1	1	1	1	1	1	2	1	1	1	1	1	2	1	1	1	1.11765	0.26848	NA
IPR022643	1	1	1	1	1	1	1	1	1	1	1	1	1	1	1	1	1	1	1	1	1	1	1	1	1	1	1	1	1	1	1	1	NA	NA
IPR022644	1	1	1	1	1	1	1	1	1	1	1	1	1	1	1	1	1	1	1	1	1	1	1	1	1	1	1	1	1	1	1	1	NA	NA
IPR022648	1	1	1	1	1	1	1	1	1	1	1	1	1	1	1	1	1	1	1	1	1	1	1	1	1	1	1	1	1	1	1	1	NA	NA
IPR022649	1	1	1	1	1	1	1	1	1	1	1	1	1	1	1	1	1	1	1	1	1	1	1	1	1	1	1	1	1	1	1	1	NA	NA
IPR022653	1	1	1	1	1	1	1	1	1	1	1	1	1	1	1	1	1	1	1	1	1	1	1	1	1	1	1	1	1	1	1	1	NA	NA
IPR022656	1	1	1	1	1	1	1	1	1	1	1	1	1	1	1	1	1	1	1	1	1	1	1	1	1	1	1	1	1	1	1	1	NA	NA
IPR022657	1	1	1	2	1	1	1	1	1	1	1	1	1	1	1	1	1	1	1	1	1	1	1	1	1	1	1	1	1	1	1	1.05882	0.464613	NA
IPR022658	1	1	1	1	1	1	0	0	0	0	0	0	0	0	0	1	1	1	1	1	1	1	1	1	1	1	1	1	1	1	0.181818	1	1.00178e-05	NA
IPR022659	1	1	1	1	1	1	1	1	1	1	1	1	1	1	1	1	1	1	1	1	1	1	1	1	1	1	1	1	1	1	1	1	NA	NA
IPR022666	2	2	2	2	2	2	2	2	2	2	2	2	2	2	2	2	2	2	2	2	2	2	2	2	2	2	2	2	2	2	2	2	NA	NA
IPR022669	2	2	2	2	2	2	2	2	2	2	2	2	2	2	2	2	2	2	2	2	2	2	2	2	2	2	2	2	2	2	2	2	NA	NA
IPR022671	1	1	1	1	1	1	1	1	1	1	1	1	1	1	1	1	1	1	1	1	1	1	1	1	1	1	1	1	1	1	1	1	NA	NA
IPR022672	4	5	5	5	5	4	5	5	5	5	5	5	5	5	5	5	5	5	5	5	5	5	5	5	5	5	5	5	5	5	5	4.88235	0.26848	NA
IPR022673	4	5	5	5	5	4	5	5	5	5	5	5	5	5	5	5	5	5	5	5	5	5	5	5	5	5	5	5	5	5	5	4.88235	0.26848	NA
IPR022674	1	1	1	1	1	1	1	1	1	1	1	1	1	1	1	1	1	1	1	1	1	1	1	1	1	1	1	1	1	1	1	1	NA	NA
IPR022675	1	1	1	1	1	1	1	1	1	1	1	1	1	1	1	1	1	1	1	1	1	1	1	1	1	1	1	1	1	1	1	1	NA	NA
IPR022676	1	1	1	1	1	1	1	1	1	1	1	1	1	1	1	1	1	1	1	1	1	1	0	1	1	1	1	1	1	1	1	0.941176	0.464613	NA
IPR022677	1	1	1	1	1	1	1	1	1	1	1	1	1	1	1	1	1	1	1	1	1	1	1	1	1	1	1	1	1	1	1	1	NA	NA
IPR022678	1	1	1	1	1	1	1	1	1	1	1	1	1	1	1	1	1	1	1	1	1	1	1	1	1	1	1	1	1	1	1	1	NA	NA
IPR022682	1	1	1	1	1	1	1	1	1	1	1	1	1	1	1	1	1	1	1	1	1	1	1	1	1	1	1	1	1	1	1	1	NA	NA
IPR022683	1	1	1	1	1	1	1	1	1	1	1	1	1	1	1	1	1	1	1	1	1	1	1	1	1	1	1	1	1	1	1	1	NA	NA
IPR022684	2	3	4	4	4	4	4	3	3	4	3	3	3	3	3	3	3	4	3	3	3	3	2	3	5	3	3	3	4	3	3.18182	3.23529	0.909044	NA
IPR022692	0	0	0	0	0	0	0	0	0	0	0	0	0	0	0	0	0	1	0	0	0	0	0	0	0	0	0	0	0	0	0	0.0588235	0.464613	NA
IPR022694	1	2	2	2	2	2	2	2	2	3	3	3	1	2	2	3	3	3	3	3	3	1	2	3	2	2	3	2	2	2	2.36364	2.23529	0.620415	NA
IPR022695	1	1	0	0	0	0	0	0	0	0	0	0	0	0	0	0	1	1	0	1	1	1	1	1	1	1	1	1	1	1	0	0.882353	8.09724e-06	NA
IPR022697	1	1	1	1	1	1	1	1	1	1	1	1	1	2	1	1	1	1	1	1	1	1	1	1	1	1	1	1	1	1	1.09091	1	0.241987	NA
IPR022698	0	3	1	4	1	0	3	4	9	1	0	1	0	1	0	1	1	3	15	0	0	1	0	0	0	0	0	3	0	0	3.18182	0.882353	0.0722218	NA
IPR022702	0	1	1	0	0	0	1	1	1	1	1	1	1	0	1	0	0	0	0	0	0	1	0	1	1	1	1	1	0	0	0.727273	0.411765	0.114512	NA
IPR022703	3	2	2	2	2	2	3	3	3	3	3	3	3	3	3	2	3	3	3	3	3	3	3	3	3	3	3	3	3	3	2.90909	2.82353	0.560753	NA
IPR022706	1	1	0	0	0	0	0	0	0	0	0	0	0	0	0	0	0	0	0	0	0	0	0	0	0	0	0	0	0	0	0	0.117647	0.26848	NA
IPR022707	1	1	1	1	1	0	1	1	1	1	1	1	1	1	1	1	1	1	1	1	1	1	1	1	1	1	1	1	1	1	1	0.941176	0.464613	NA
IPR022708	1	1	1	1	1	1	1	1	1	1	1	1	1	1	1	1	1	1	1	1	1	1	1	1	1	1	1	1	1	1	1	1	NA	NA
IPR022712	2	2	2	2	2	2	2	2	2	2	2	2	2	2	2	2	2	2	2	2	2	2	2	2	2	2	2	2	2	2	2	2	NA	NA
IPR022716	1	1	1	1	1	1	1	1	1	1	1	1	1	1	1	1	1	1	1	1	1	1	1	1	1	1	1	1	1	1	1	1	NA	NA
IPR022742	5	6	3	5	4	6	7	4	3	3	4	3	4	5	7	2	4	3	4	6	5	5	5	6	4	4	6	4	5	4	4.18182	4.88235	0.0947391	NA
IPR022745	1	1	1	1	1	1	1	1	1	1	1	1	1	1	1	1	1	1	1	1	1	1	1	1	1	1	1	1	1	1	1	1	NA	NA
IPR022751	3	4	2	4	7	6	2	3	3	1	4	4	4	4	4	3	3	3	3	3	3	3	3	2	3	3	3	3	3	3	3.18182	3.23529	0.535201	NA
IPR022755	6	8	7	5	7	6	6	9	7	6	7	7	7	8	7	7	7	10	6	6	7	8	7	6	7	6	7	7	6	6	7	6.76471	0.406805	NA
IPR022761	6	6	5	6	5	5	6	6	5	4	5	5	4	4	5	5	5	5	5	5	5	5	5	5	5	5	5	5	5	5	4.90909	5.17647	0.235691	NA
IPR022764	3	4	4	4	4	4	4	4	4	4	5	4	4	4	4	4	4	4	4	4	4	4	4	4	4	4	4	4	4	4	4.09091	3.94118	0.170969	NA
IPR022765	1	1	1	1	1	1	0	0	0	0	1	0	0	0	0	1	1	0	0	1	0	1	1	0	1	1	1	1	1	1	0.181818	0.823529	0.00110122	NA
IPR022771	1	1	1	1	1	1	1	1	1	1	1	1	1	1	1	1	1	1	1	1	1	1	1	1	1	1	1	1	1	1	1	1	NA	NA
IPR022772	0	0	0	0	0	0	0	0	0	0	0	0	0	0	0	1	0	0	0	0	0	0	0	0	0	0	0	0	0	0	0.0909091	0	0.241987	NA
IPR022775	7	6	7	6	7	6	7	7	6	6	7	6	6	6	6	6	6	6	6	7	6	7	7	5	7	7	7	7	7	7	6.27273	6.52941	0.181839	NA
IPR022780	1	1	1	1	1	1	1	1	1	1	1	1	1	1	1	1	1	1	1	1	1	1	1	1	1	1	1	1	1	1	1	1	NA	NA
IPR022782	1	1	1	1	1	1	1	1	1	1	1	1	1	1	1	1	1	1	1	1	1	1	1	1	1	1	1	1	1	1	1	1	NA	NA
IPR022783	1	1	1	1	1	1	1	1	1	1	1	1	1	1	1	1	1	0	1	1	1	1	1	1	1	1	1	1	1	1	1	0.941176	0.464613	NA
IPR022784	1	1	1	1	1	1	1	1	1	1	1	1	1	1	1	1	1	1	1	1	1	1	1	1	1	1	1	1	1	1	1	1	NA	NA
IPR022790	1	1	1	1	1	1	1	1	1	1	1	1	1	1	1	1	1	1	1	1	1	1	1	1	1	1	1	1	1	1	1	1	NA	NA
IPR022794	0	0	0	0	0	0	0	0	0	0	0	0	1	0	0	0	0	0	0	0	0	0	0	0	0	0	0	0	0	1	0.0909091	0.0588235	0.792189	NA
IPR022800	1	1	1	1	1	0	1	1	1	1	1	1	1	1	1	1	1	1	1	1	1	1	1	1	1	1	1	1	1	1	1	0.941176	0.464613	NA
IPR022803	2	2	2	2	2	2	2	2	2	2	2	2	2	2	2	2	2	2	2	2	2	2	2	2	2	2	2	2	2	2	2	2	NA	NA
IPR022812	17	16	12	19	18	15	21	22	20	18	15	15	18	17	18	17	15	16	17	17	15	15	15	14	14	14	15	14	17	14	18	15.4118	0.00196338	NA
IPR022816	1	1	1	1	1	1	1	1	1	1	1	1	1	1	1	1	1	2	1	1	1	1	1	1	1	1	1	1	1	1	1	1.05882	0.464613	NA
IPR022830	1	1	1	1	1	1	1	1	1	1	1	1	1	1	1	1	1	1	1	1	1	1	1	1	1	1	1	1	1	1	1	1	NA	NA
IPR022878	1	1	1	1	1	1	1	1	1	1	1	1	1	1	1	1	1	1	1	1	1	1	0	1	1	1	1	1	1	1	1	0.941176	0.464613	NA
IPR022879	1	1	1	1	1	1	1	1	1	1	1	1	1	1	1	1	1	1	1	1	1	1	1	1	1	1	1	1	1	1	1	1	NA	NA
IPR022880	1	1	1	1	1	1	1	1	1	1	1	1	1	1	1	1	1	1	1	1	1	1	1	1	1	1	1	1	1	1	1	1	NA	NA
IPR022885	1	1	1	1	1	1	1	1	1	1	1	1	1	1	1	1	1	1	1	1	1	1	1	1	1	1	1	1	1	1	1	1	NA	NA
IPR022894	1	1	1	1	1	1	1	1	1	1	1	1	1	1	1	1	1	1	1	1	1	1	1	1	1	1	1	1	1	1	1	1	NA	NA
IPR022896	1	1	1	1	1	1	1	1	1	1	1	1	1	1	1	1	1	1	1	1	1	1	1	1	1	1	1	1	1	1	1	1	NA	NA
IPR022941	1	1	1	1	1	1	1	1	1	1	1	1	1	1	1	1	1	1	1	1	1	1	1	1	1	1	1	1	1	1	1	1	NA	NA
IPR022953	1	1	1	1	1	1	1	1	1	1	1	1	1	1	1	1	1	1	1	1	1	1	1	1	1	1	1	1	1	1	1	1	NA	NA
IPR022955	0	1	0	0	0	0	1	1	1	1	1	1	1	1	0	0	1	1	1	1	1	1	0	1	1	0	1	1	1	1	0.818182	0.705882	0.530787	NA
IPR022966	1	1	1	1	1	1	1	1	1	1	1	1	1	1	1	1	1	1	1	1	1	1	1	1	1	1	1	1	1	1	1	1	NA	NA
IPR022967	5	3	4	5	4	5	5	3	2	4	4	2	3	4	4	5	4	3	4	4	3	4	3	3	4	4	4	4	4	4	3.63636	3.88235	0.628768	NA
IPR022968	1	1	1	1	1	1	1	1	1	1	1	1	1	1	1	1	1	1	1	1	1	1	1	1	1	1	1	1	1	1	1	1	NA	NA
IPR022991	1	3	1	1	1	1	1	1	1	1	1	1	1	1	1	1	1	1	1	1	1	1	1	1	1	1	1	1	1	1	1	1.11765	0.464613	NA
IPR022998	1	1	1	1	1	1	1	1	1	1	1	1	1	1	1	1	1	1	1	1	1	1	1	1	1	1	1	1	1	1	1	1	NA	NA
IPR023000	1	1	1	1	1	1	1	1	1	1	1	1	1	1	1	1	1	1	1	1	1	1	1	1	1	1	1	1	1	1	1	1	NA	NA
IPR023005	1	1	1	1	1	1	1	1	1	1	1	1	1	1	1	1	1	1	1	1	1	1	1	1	1	1	1	1	1	1	1	1	NA	NA
IPR023013	1	1	1	1	1	1	1	1	1	1	1	1	1	1	1	1	1	1	1	1	1	1	1	1	1	1	1	1	1	1	1	1	NA	NA
IPR023026	1	1	1	1	1	1	1	1	1	1	1	1	1	1	1	1	1	1	1	1	1	1	1	1	1	1	1	1	1	1	1	1	NA	NA
IPR023028	1	1	1	1	1	1	1	1	1	1	1	1	1	1	1	1	1	1	1	1	1	1	1	1	1	1	1	1	1	1	1	1	NA	NA
IPR023029	0	1	1	1	1	1	1	1	1	1	1	1	1	1	1	1	1	1	1	1	1	1	1	1	1	1	1	1	1	1	1	0.941176	0.464613	NA
IPR023031	1	1	1	1	1	1	1	1	1	1	1	1	1	1	1	1	1	1	1	1	1	1	1	1	1	1	1	1	1	1	1	1	NA	NA
IPR023033	1	1	1	1	1	1	1	1	1	1	1	1	1	1	1	1	1	1	1	1	1	1	1	1	1	1	1	1	1	1	1	1	NA	NA
IPR023041	7	7	8	8	6	7	7	7	8	7	8	6	10	10	7	7	7	8	6	7	7	8	7	7	8	8	8	8	8	8	7.54545	7.52941	0.472318	NA
IPR023045	1	1	1	1	1	1	1	1	1	1	1	1	1	1	1	1	1	1	1	1	1	1	1	1	1	1	1	1	1	1	1	1	NA	NA
IPR023074	2	1	1	3	2	3	2	2	3	1	1	1	1	2	2	3	1	2	1	1	1	1	1	1	1	1	1	1	1	1	1.72727	1.35294	0.142497	NA
IPR023076	2	1	1	3	2	2	2	2	2	1	1	1	1	2	2	3	1	2	1	1	1	1	1	1	1	1	1	1	1	1	1.63636	1.29412	0.125138	NA
IPR023079	1	1	1	1	1	1	0	1	1	1	1	1	1	1	1	1	1	1	1	1	1	1	1	1	1	1	1	1	1	1	0.909091	1	0.241987	NA
IPR023093	1	1	1	1	1	1	1	1	1	1	1	1	1	1	1	1	1	1	1	1	1	1	1	1	1	1	2	1	1	1	1	1.05882	0.464613	NA
IPR023096	1	1	1	1	1	1	1	1	1	1	1	1	1	1	1	1	1	1	1	1	1	1	1	1	1	1	1	1	1	1	1	1	NA	NA
IPR023106	1	1	1	0	1	1	1	1	1	1	1	1	1	1	1	1	1	1	1	1	1	1	1	1	1	1	1	1	1	1	1	0.941176	0.464613	NA
IPR023112	1	1	0	0	0	0	0	0	0	0	0	0	0	0	0	0	0	0	0	0	0	0	0	0	0	0	0	0	0	0	0	0.117647	0.26848	NA
IPR023115	2	2	2	2	2	2	2	2	2	2	2	2	2	2	2	2	2	2	2	2	2	2	1	2	2	2	2	2	2	2	2	1.94118	0.464613	NA
IPR023123	5	5	5	5	6	5	5	6	6	6	6	5	6	6	6	5	5	5	5	5	3	5	5	5	5	5	5	5	5	5	5.63636	4.88235	0.000270321	NA
IPR023139	1	1	1	1	1	1	1	1	1	1	1	1	1	1	1	1	1	1	1	1	1	1	1	1	1	1	1	1	1	1	1	1	NA	NA
IPR023144	1	1	1	1	1	1	1	1	1	1	1	1	1	1	1	1	1	2	1	2	2	2	2	2	2	2	2	2	2	2	1	1.70588	0.000327677	NA
IPR023152	3	3	3	3	3	2	3	3	3	3	3	3	3	3	3	3	3	3	3	3	3	3	3	3	3	3	3	3	3	3	3	2.94118	0.464613	NA
IPR023160	1	1	1	1	1	1	1	1	1	1	1	1	1	1	1	1	1	1	1	1	1	1	1	1	1	1	1	1	1	1	1	1	NA	NA
IPR023165	1	1	0	1	1	1	1	0	0	0	1	1	0	1	1	0	1	1	1	1	0	0	0	0	0	0	0	0	0	0	0.545455	0.411765	0.513716	NA
IPR023167	2	2	3	2	2	3	2	3	3	2	2	2	2	2	2	2	2	2	2	3	2	2	2	2	2	2	2	2	2	2	2.18182	2.11765	0.669673	NA
IPR023168	1	1	1	1	1	1	1	1	1	0	1	1	1	1	1	1	0	0	0	1	0	0	0	0	0	0	0	0	0	0	0.818182	0.294118	0.0084704	NA
IPR023170	5	5	5	6	6	5	5	4	5	4	4	5	4	4	4	5	4	6	5	5	5	5	5	5	5	5	5	5	6	6	4.45455	5.17647	0.00297371	NA
IPR023173	10	14	12	12	11	14	10	11	10	10	11	9	9	11	9	7	12	12	11	13	12	12	12	12	11	12	12	12	12	11	9.81818	12.0588	4.47341e-05	NA
IPR023174	1	1	1	1	1	1	1	1	1	1	1	1	1	1	1	1	1	1	1	1	1	1	1	1	1	1	1	1	1	1	1	1	NA	NA
IPR023175	1	1	1	1	1	1	1	1	1	1	1	1	1	1	1	1	1	1	1	1	1	1	1	1	1	1	1	1	1	1	1	1	NA	NA
IPR023179	3	3	3	3	3	3	3	3	3	3	3	3	3	3	3	3	3	3	3	3	3	3	3	3	3	3	3	3	3	3	3	3	NA	NA
IPR023184	1	1	1	1	1	1	2	1	1	1	1	1	1	1	1	1	1	1	1	1	1	1	1	1	1	1	1	1	1	1	1.09091	1	0.241987	NA
IPR023192	2	2	1	2	1	2	1	1	1	1	1	1	1	1	1	2	2	2	2	2	1	2	2	2	2	2	2	2	2	2	1.18182	1.94118	6.51297e-05	NA
IPR023193	1	1	1	1	1	1	1	1	1	1	1	1	1	1	1	1	1	1	2	1	2	2	2	2	2	2	2	2	2	1	1.09091	1.52941	0.0217855	NA
IPR023194	1	1	1	1	1	1	1	1	1	1	1	1	1	1	1	1	1	1	1	1	1	1	1	1	1	1	1	1	1	1	1	1	NA	NA
IPR023198	15	16	9	13	11	9	9	10	8	7	10	9	10	9	11	11	12	13	12	12	13	13	13	11	13	13	13	13	13	14	9.63636	12.8824	6.77314e-05	NA
IPR023201	1	1	1	1	1	0	1	1	1	1	1	1	1	1	1	1	1	1	1	1	1	1	1	1	1	1	1	1	1	1	1	0.941176	0.464613	NA
IPR023206	2	4	5	3	4	6	4	4	4	3	5	3	3	4	3	3	3	4	4	3	4	4	3	3	3	4	4	4	3	4	3.63636	3.58824	0.815402	NA
IPR023208	2	2	2	2	2	2	1	1	1	1	1	1	1	1	1	1	2	2	1	2	2	2	2	1	2	2	2	2	2	2	1	1.94118	1.59479e-06	NA
IPR023209	4	7	2	2	3	3	4	3	3	2	2	2	2	2	2	2	2	3	3	4	2	3	3	3	3	3	3	3	2	3	2.45455	3.11765	0.0574233	NA
IPR023210	40	53	35	39	41	45	30	33	32	29	31	33	31	32	30	39	39	38	37	40	42	43	43	39	44	43	44	41	41	42	32.4545	42.1176	1.95448e-05	NA
IPR023211	3	3	3	4	3	3	3	3	3	3	3	3	3	3	3	3	3	4	3	3	3	4	3	3	3	3	4	4	3	3	3	3.29412	0.0556968	NA
IPR023213	34	50	20	43	36	41	48	38	42	35	36	39	45	55	44	34	32	33	43	30	35	37	34	32	35	35	35	35	35	35	41.7273	35.9412	0.00662867	NA
IPR023214	67	70	53	61	59	55	53	58	56	50	55	56	54	53	57	61	59	63	64	67	61	64	63	61	64	64	64	64	65	66	56.0909	63.4118	0.000348758	NA
IPR023230	2	3	1	2	3	2	1	1	1	2	1	2	1	2	1	1	2	2	2	2	2	2	2	2	2	2	2	2	2	1	1.36364	2	0.00136744	NA
IPR023232	2	5	3	4	2	4	3	3	3	3	2	3	2	3	3	3	3	3	3	3	3	3	3	3	3	3	3	3	3	3	2.81818	3.17647	0.107927	NA
IPR023267	3	3	3	3	3	2	3	3	3	3	3	3	3	3	3	3	3	3	3	3	3	3	3	3	3	3	3	3	3	3	3	2.94118	0.464613	NA
IPR023270	1	1	1	1	1	0	1	1	1	1	1	1	1	1	1	1	1	1	1	1	1	1	1	1	1	1	1	1	1	1	1	0.941176	0.464613	NA
IPR023271	6	7	7	6	6	7	6	6	6	5	5	5	6	7	8	6	9	7	7	6	6	6	6	6	6	6	6	8	6	6	6.09091	6.47059	0.271739	NA
IPR023273	1	1	1	1	1	1	1	1	1	1	1	1	1	1	1	1	1	1	1	1	1	1	1	1	1	1	1	1	1	1	1	1	NA	NA
IPR023282	1	1	1	2	1	1	1	2	1	1	1	1	1	1	1	2	1	2	1	1	1	1	1	1	1	1	1	1	1	1	1.18182	1.11765	0.669673	NA
IPR023296	35	49	23	27	25	35	25	24	23	21	22	21	22	23	22	25	41	42	43	48	44	43	43	38	44	46	46	46	43	45	24.6364	42.0588	5.4679e-05	NA
IPR023298	29	33	27	30	29	28	26	26	26	25	27	28	27	26	27	26	29	29	28	30	29	29	28	30	28	30	28	29	30	30	26.5455	29.3529	2.02142e-05	NA
IPR023299	28	33	26	29	29	28	25	26	26	24	26	27	26	26	26	26	28	28	26	29	28	28	27	28	28	29	28	29	28	29	25.8182	28.5294	6.14056e-06	NA
IPR023313	10	9	9	9	10	10	10	10	10	10	10	9	10	10	10	10	9	9	9	9	9	9	9	9	9	9	9	9	9	9	9.81818	9.11765	0.000303495	NA
IPR023318	2	2	2	2	2	2	2	2	2	2	2	2	2	2	2	2	2	2	2	2	2	2	2	2	2	2	2	2	2	2	2	2	NA	NA
IPR023319	1	1	1	1	1	1	1	1	1	1	1	1	1	1	1	1	1	1	1	1	1	1	1	1	1	1	1	1	1	1	1	1	NA	NA
IPR023321	1	1	1	1	1	1	1	1	1	1	1	1	1	1	1	1	1	2	1	1	1	1	1	1	1	1	1	1	1	1	1	1.05882	0.464613	NA
IPR023323	1	1	1	1	1	1	1	1	1	1	1	1	1	1	1	1	1	1	1	1	1	1	1	1	1	1	1	1	1	1	1	1	NA	NA
IPR023332	7	7	7	7	6	7	7	7	7	7	7	7	7	7	7	7	7	7	7	7	7	7	7	7	7	7	7	7	7	7	7	7	NA	NA
IPR023333	7	7	7	6	7	5	7	7	7	7	7	7	7	7	7	7	7	7	7	7	7	7	7	7	7	7	7	7	6	7	7	6.76471	0.160903	NA
IPR023335	1	1	1	1	1	1	1	1	1	1	1	1	1	1	1	1	1	1	1	1	0	1	1	1	1	1	1	1	1	1	1	0.941176	0.464613	NA
IPR023346	0	0	0	0	0	0	0	0	0	0	0	0	0	0	0	0	0	0	0	1	1	1	1	1	1	1	1	1	1	1	0	0.647059	0.000854746	NA
IPR023352	2	4	2	5	2	2	3	3	3	2	4	3	3	3	3	3	3	3	3	3	3	3	3	4	4	4	4	4	3	4	3	3.41176	0.112305	NA
IPR023358	2	2	2	2	2	2	2	2	2	2	2	2	2	2	2	2	2	2	2	2	2	2	2	2	2	2	2	2	2	2	2	2	NA	NA
IPR023359	1	1	1	1	1	1	1	1	0	0	1	1	1	1	0	1	1	1	1	1	1	1	1	1	1	1	1	1	1	1	0.727273	1	0.0282485	NA
IPR023362	1	1	1	1	1	1	1	1	1	1	1	1	1	1	1	1	1	1	1	1	1	1	1	1	1	1	1	1	1	1	1	1	NA	NA
IPR023366	3	3	3	3	3	3	3	3	2	3	3	3	3	3	3	3	3	3	3	3	3	3	2	3	3	3	3	3	3	3	2.90909	2.94118	0.792189	NA
IPR023374	1	3	0	2	0	0	0	0	0	0	0	0	0	0	0	1	2	3	3	1	3	2	1	1	1	1	1	1	2	2	0.363636	1.58824	0.000819184	NA
IPR023375	5	5	4	4	3	2	3	3	3	3	3	3	4	4	3	3	1	3	3	3	3	3	2	3	3	3	3	3	3	2	3.18182	3	0.363342	NA
IPR023389	2	2	2	2	2	2	1	2	2	2	2	2	2	2	2	2	2	2	2	2	2	2	2	2	2	2	2	2	2	2	1.90909	2	0.241987	NA
IPR023391	1	1	1	1	1	1	1	1	1	1	1	1	1	1	1	1	1	1	1	1	1	1	1	1	1	1	1	1	1	1	1	1	NA	NA
IPR023392	1	1	1	1	1	1	1	1	1	1	1	1	1	1	1	1	1	1	1	1	1	1	1	1	1	1	1	1	1	1	1	1	NA	NA
IPR023393	3	8	3	5	5	5	4	4	4	4	4	4	5	3	4	4	5	6	4	7	6	6	7	5	6	6	5	7	6	7	4	5.88235	0.000108296	NA
IPR023394	3	4	4	4	4	4	4	4	4	4	4	4	4	4	4	4	4	4	4	4	3	4	4	4	4	4	4	4	4	4	4	3.88235	0.26848	NA
IPR023395	42	44	43	47	45	43	43	44	43	42	42	43	44	45	44	45	44	46	44	44	45	45	45	46	45	46	45	47	44	45	43.5455	44.8824	0.00977639	NA
IPR023398	3	4	4	4	4	4	4	4	4	4	3	4	4	4	4	4	4	4	4	4	4	3	3	4	3	3	3	3	4	3	3.90909	3.52941	0.0419468	NA
IPR023401	2	2	2	2	2	2	2	2	2	2	2	2	2	2	2	2	2	3	3	3	2	3	3	3	3	3	3	3	3	3	2.09091	2.64706	0.00473486	NA
IPR023404	1	1	0	1	1	1	1	1	1	1	1	1	1	1	1	0	0	1	1	0	1	0	0	1	0	1	0	0	0	0	0.909091	0.470588	0.0217855	NA
IPR023405	1	1	1	1	1	1	1	1	1	1	1	1	1	1	1	1	1	1	1	1	1	1	1	1	1	1	1	1	1	1	1	1	NA	NA
IPR023408	0	0	0	0	0	1	1	1	1	1	1	0	1	0	1	0	0	0	0	0	0	0	0	0	0	0	0	0	0	0	0.636364	0.0588235	0.00130768	NA
IPR023409	2	2	2	2	2	1	2	2	2	2	2	2	2	2	2	2	2	2	2	2	2	2	2	2	2	2	2	2	2	2	2	1.94118	0.464613	NA
IPR023410	2	2	3	3	2	1	2	2	2	2	2	2	2	2	2	3	3	3	3	3	3	3	3	3	3	3	3	3	3	3	2.18182	2.76471	0.00288122	NA
IPR023416	1	1	0	1	0	1	1	1	1	1	1	1	1	1	1	1	1	1	1	1	1	1	1	1	1	1	1	1	1	1	1	1	NA	NA
IPR023418	1	1	0	1	0	1	1	1	1	1	1	1	0	1	1	1	1	1	1	1	1	1	1	1	1	1	1	1	1	1	0.909091	1	0.241987	NA
IPR023419	1	1	0	1	0	1	1	1	1	1	1	1	1	1	1	1	1	1	1	1	1	1	1	1	1	1	1	1	1	1	1	1	NA	NA
IPR023426	1	1	1	1	1	0	1	1	1	1	1	1	1	1	1	1	1	1	1	1	1	1	1	1	1	1	1	1	1	1	1	0.941176	0.464613	NA
IPR023434	0	2	0	1	1	0	1	1	1	1	1	2	2	1	1	0	1	1	1	1	1	1	1	1	1	1	1	1	1	1	1.09091	0.941176	0.430687	NA
IPR023442	1	1	1	1	1	1	1	1	1	1	1	1	1	1	1	1	1	1	0	1	1	1	1	1	1	1	1	1	1	1	0.909091	1	0.241987	NA
IPR023444	1	1	1	1	1	1	1	1	1	1	1	1	1	1	1	0	1	1	1	1	1	1	1	1	1	1	1	1	1	1	0.909091	1	0.241987	NA
IPR023451	1	1	1	1	1	1	1	1	1	1	1	1	1	1	1	1	1	1	1	1	1	1	1	1	1	1	1	1	1	1	1	1	NA	NA
IPR023465	2	2	1	2	1	2	2	2	2	2	2	2	2	2	2	2	2	2	2	3	2	2	2	2	2	2	2	2	2	2	2	2.05882	0.464613	NA
IPR023471	1	1	1	1	1	1	1	1	1	1	1	1	1	1	1	1	1	1	1	1	1	1	1	1	1	1	1	1	1	1	1	1	NA	NA
IPR023473	1	1	1	1	1	1	1	1	1	1	1	1	1	1	1	1	1	1	1	1	1	1	1	1	1	1	1	1	1	1	1	1	NA	NA
IPR023476	1	1	1	1	1	1	1	1	1	1	1	1	1	1	1	1	1	1	1	1	1	1	1	1	1	1	1	1	1	1	1	1	NA	NA
IPR023485	1	1	1	1	1	1	1	1	1	1	1	1	1	1	2	1	1	1	1	1	1	1	1	1	1	1	1	1	1	1	1.09091	1	0.241987	NA
IPR023486	1	1	1	1	1	1	1	1	1	1	1	1	1	1	1	1	1	1	1	1	1	1	1	1	1	1	1	1	1	1	1	1	NA	NA
IPR023509	1	1	1	1	1	1	1	1	1	1	1	1	1	1	1	1	1	1	1	1	1	1	1	1	1	1	1	1	1	1	1	1	NA	NA
IPR023534	1	1	1	1	1	1	1	1	1	1	1	1	1	1	1	1	1	1	1	1	1	1	1	1	1	1	1	1	1	1	1	1	NA	NA
IPR023538	0	1	0	0	1	0	0	0	0	0	0	0	1	0	0	1	0	0	1	0	1	0	0	0	0	0	0	0	0	0	0.272727	0.117647	0.321132	NA
IPR023562	1	1	1	1	1	0	1	1	1	1	1	1	1	1	1	1	1	1	1	1	1	1	1	1	1	1	1	1	1	1	1	0.941176	0.464613	NA
IPR023563	1	2	1	2	2	2	2	2	2	2	2	2	2	2	2	2	2	2	2	2	2	2	2	2	2	2	2	2	2	2	2	1.94118	0.464613	NA
IPR023566	1	1	1	1	1	1	1	1	1	1	1	1	1	1	1	1	1	1	1	1	1	1	1	1	1	1	1	1	1	1	1	1	NA	NA
IPR023573	1	1	1	1	1	0	1	1	1	1	1	1	1	1	1	1	1	1	1	1	1	1	1	1	1	1	1	1	1	1	1	0.941176	0.464613	NA
IPR023574	2	2	2	2	2	2	2	2	2	2	2	2	2	2	2	2	2	2	2	2	2	2	2	2	2	2	2	2	2	2	2	2	NA	NA
IPR023575	2	2	2	2	2	1	2	2	2	2	2	2	2	2	2	2	2	2	2	2	2	2	2	2	2	2	2	2	2	2	2	1.94118	0.464613	NA
IPR023576	1	1	1	1	1	1	1	1	1	1	1	1	1	1	1	1	1	1	1	1	1	1	1	1	1	1	1	1	1	1	1	1	NA	NA
IPR023578	4	4	4	4	4	4	4	4	4	4	4	4	4	4	4	4	4	4	4	4	4	4	4	4	4	4	4	4	3	4	4	3.94118	0.464613	NA
IPR023580	1	1	0	1	0	1	1	1	1	1	1	1	1	1	1	1	1	1	1	1	1	1	1	1	1	1	1	1	1	1	1	1	NA	NA
IPR023584	1	1	1	1	1	1	1	1	1	1	1	1	1	1	1	1	1	1	1	1	1	1	1	1	1	1	1	1	1	1	1	1	NA	NA
IPR023586	0	1	0	0	1	1	1	1	1	1	1	1	1	1	1	0	1	1	1	1	1	1	1	1	1	1	1	0	1	1	0.909091	0.823529	0.560753	NA
IPR023591	2	2	2	2	2	2	2	2	2	2	2	2	2	2	2	2	1	2	2	2	2	2	2	2	2	2	2	2	2	2	2	1.94118	0.464613	NA
IPR023592	2	2	2	2	3	3	3	3	3	1	1	1	1	1	1	3	2	3	2	2	2	2	2	2	2	2	2	2	2	2	1.81818	2.11765	0.256595	NA
IPR023594	0	0	0	0	0	0	0	0	0	0	0	0	0	0	0	0	0	0	1	0	1	0	0	0	0	0	0	0	1	0	0.0909091	0.117647	0.860683	NA
IPR023600	0	2	1	0	1	1	1	1	1	1	0	1	1	1	1	1	1	1	1	1	1	0	0	1	1	1	1	1	1	1	0.909091	0.823529	0.59817	NA
IPR023601	1	1	1	1	1	1	1	1	1	1	1	1	1	1	1	1	1	1	1	1	1	1	1	1	1	1	1	1	1	1	1	1	NA	NA
IPR023603	1	3	2	1	2	2	2	1	2	1	2	2	2	2	2	2	2	1	2	2	0	1	1	2	1	2	1	2	2	2	1.81818	1.52941	0.209673	NA
IPR023606	7	11	8	9	8	8	7	9	9	6	7	8	6	7	7	6	8	7	8	7	8	7	7	9	8	8	8	9	7	8	7.27273	8	0.104707	NA
IPR023612	1	1	0	1	0	1	1	1	1	1	0	0	1	1	1	1	1	1	1	1	1	1	1	1	1	1	1	1	1	1	0.818182	1	0.0820532	NA
IPR023614	2	2	2	1	2	2	1	2	2	2	2	2	2	2	2	2	1	2	1	1	2	2	1	1	2	1	2	1	1	1	1.81818	1.47059	0.0753444	NA
IPR023617	1	1	1	1	1	1	1	1	1	1	1	1	1	1	1	1	1	1	1	1	1	1	1	1	1	1	1	1	1	1	1	1	NA	NA
IPR023621	1	1	1	1	1	1	1	1	1	1	1	1	1	1	1	1	1	1	1	1	1	1	1	1	1	1	1	1	1	1	1	1	NA	NA
IPR023626	1	1	1	1	1	0	1	1	1	1	1	1	1	1	1	1	0	1	1	1	1	1	1	1	1	1	1	1	1	1	1	0.882353	0.26848	NA
IPR023631	21	31	16	20	23	24	22	25	25	20	24	23	21	24	24	27	25	29	27	27	26	28	28	27	28	29	28	28	28	30	23.8182	26.8824	0.00409954	NA
IPR023632	1	1	1	1	1	1	1	1	1	1	1	1	1	1	1	1	1	1	1	1	1	1	1	1	1	1	1	1	1	1	1	1	NA	NA
IPR023638	1	1	1	1	1	1	1	1	1	0	1	1	1	1	1	1	1	1	1	1	1	0	1	1	0	1	1	1	1	1	0.909091	0.882353	0.860683	NA
IPR023648	1	1	0	1	0	0	1	1	1	1	1	1	1	1	1	1	1	1	1	1	1	1	0	1	1	1	1	1	0	1	1	0.823529	0.160306	NA
IPR023673	1	1	1	1	1	1	1	1	1	1	1	1	1	1	1	1	1	1	1	1	1	1	0	1	1	1	1	1	1	1	1	0.941176	0.464613	NA
IPR023674	3	3	3	3	3	3	3	3	3	3	3	3	3	3	3	3	3	3	3	3	3	3	3	3	3	3	3	3	3	3	3	3	NA	NA
IPR023676	0	0	0	1	0	0	0	0	0	1	0	0	0	0	0	1	0	0	0	0	0	0	1	0	0	0	0	0	1	0	0.181818	0.176471	1	NA
IPR023696	8	12	9	11	8	8	8	10	9	9	8	8	8	8	8	9	10	12	11	11	10	12	11	11	12	11	14	12	12	12	8.72727	11.1176	0.000558697	NA
IPR023750	1	1	1	1	1	1	2	2	2	2	2	2	2	2	2	1	1	1	1	1	1	1	1	1	1	1	1	1	1	1	1.81818	1	1.00178e-05	NA
IPR023753	22	29	22	26	23	26	26	26	24	27	24	24	24	22	23	24	23	25	26	24	25	26	23	23	24	24	23	25	24	25	24.5455	24.5294	0.846848	NA
IPR023754	1	1	1	1	1	1	1	1	1	1	1	1	1	1	1	1	1	1	1	1	1	1	1	1	1	1	1	1	1	1	1	1	NA	NA
IPR023779	1	1	1	4	2	4	1	1	1	1	2	1	1	1	1	1	1	1	1	1	1	1	1	1	1	1	1	2	0	0	1.09091	1.29412	0.973842	NA
IPR023780	5	6	6	9	6	9	7	6	7	8	6	5	4	7	6	4	4	4	4	4	4	4	4	4	4	4	5	5	4	3	5.81818	4.82353	0.0465302	NA
IPR023797	2	2	2	2	2	2	2	2	2	2	2	2	2	2	2	2	2	2	2	2	2	2	2	2	2	2	2	2	2	2	2	2	NA	NA
IPR023798	2	2	2	2	2	1	2	2	2	2	2	2	2	2	2	2	2	2	2	2	2	2	2	2	2	2	2	2	2	2	2	1.94118	0.464613	NA
IPR023801	4	4	4	4	4	4	4	4	4	4	4	4	3	4	4	4	4	4	4	4	3	4	4	3	4	4	4	4	4	4	3.90909	3.88235	0.860683	NA
IPR023803	1	1	1	1	1	1	1	1	1	1	1	1	1	1	1	1	1	1	1	1	1	1	1	1	1	1	1	1	1	1	1	1	NA	NA
IPR023811	0	1	0	0	1	1	1	1	1	1	1	1	1	1	1	1	1	1	1	1	1	1	1	1	1	1	1	1	0	1	1	0.823529	0.160306	NA
IPR023827	21	26	18	30	18	18	14	15	13	14	11	12	9	10	12	12	24	24	18	25	22	23	20	22	24	23	24	24	24	26	12.7273	23.5294	1.19954e-05	NA
IPR023828	36	36	23	44	24	25	29	24	22	23	20	21	17	21	21	18	28	31	24	33	26	30	28	27	29	31	29	30	30	30	21.8182	30.7647	4.04509e-05	NA
IPR023865	2	1	1	1	2	2	1	2	2	2	2	1	2	2	2	2	2	2	2	2	2	2	2	2	2	2	2	2	2	2	1.81818	1.88235	0.669673	NA
IPR023943	1	1	1	1	1	1	1	1	1	1	1	1	1	1	1	1	1	1	1	1	1	1	1	1	1	1	1	1	1	1	1	1	NA	NA
IPR023962	1	1	0	1	0	1	1	1	1	1	0	0	1	1	1	0	1	0	0	1	1	1	1	0	1	1	1	1	0	1	0.636364	0.823529	0.286619	NA
IPR024014	1	1	0	1	1	1	1	1	1	1	1	1	1	1	1	1	1	1	1	1	1	1	1	1	1	1	1	1	1	1	1	1	NA	NA
IPR024034	2	2	2	2	2	2	2	2	2	2	2	2	2	2	2	2	2	2	2	2	2	2	2	2	2	2	2	2	2	2	2	2	NA	NA
IPR024041	4	4	4	4	4	4	4	4	4	4	4	5	4	4	4	4	4	4	4	4	4	4	4	4	4	4	4	4	4	4	4.09091	4	0.241987	NA
IPR024049	1	1	1	1	1	1	1	1	1	1	1	1	1	1	1	1	1	1	1	1	1	1	1	1	1	1	1	1	1	1	1	1	NA	NA
IPR024050	1	1	1	1	1	1	1	1	1	1	1	1	1	1	1	1	1	1	1	1	1	1	1	1	1	1	1	1	1	1	1	1	NA	NA
IPR024051	1	1	1	1	1	1	1	1	1	1	1	1	1	1	1	1	1	1	1	1	1	1	1	1	1	1	1	1	1	1	1	1	NA	NA
IPR024053	1	0	0	0	0	0	0	0	0	0	0	0	0	0	0	1	1	1	1	1	1	1	1	1	1	1	1	1	1	1	0.181818	0.823529	0.00110122	NA
IPR024054	1	1	1	1	1	1	1	1	1	1	1	0	1	1	1	1	1	1	1	1	1	1	1	1	1	1	1	1	1	1	0.909091	1	0.241987	NA
IPR024055	1	1	1	1	1	1	1	1	1	1	1	0	1	1	1	1	1	1	1	1	1	1	1	1	1	1	1	1	1	1	0.909091	1	0.241987	NA
IPR024060	1	1	0	1	0	1	1	1	1	1	1	1	1	1	1	1	1	1	1	1	1	1	1	1	1	1	1	1	1	1	1	1	NA	NA
IPR024061	3	3	3	3	3	3	5	3	3	3	3	3	3	3	3	4	3	3	3	3	3	3	3	3	3	3	3	3	3	3	3.27273	3	0.0822634	NA
IPR024071	0	0	0	0	0	0	0	2	0	0	1	0	0	1	1	0	0	0	0	0	0	0	0	0	0	0	0	0	0	0	0.454545	0	0.00952576	NA
IPR024072	3	3	3	3	3	3	3	3	3	3	3	3	3	3	3	3	3	3	3	3	3	3	3	3	3	3	3	3	3	3	3	3	NA	NA
IPR024074	2	2	1	3	1	0	2	1	1	3	2	2	2	1	1	1	1	1	1	1	1	1	1	1	1	1	1	1	1	1	1.54545	1.17647	0.116215	NA
IPR024075	1	1	1	1	1	1	1	1	1	1	1	1	1	1	1	1	1	1	1	1	1	1	1	1	1	1	1	1	1	1	1	1	NA	NA
IPR024077	2	4	3	4	4	3	3	4	4	6	3	3	4	3	4	4	2	2	2	2	2	3	3	3	3	3	3	3	2	3	3.63636	2.76471	0.015472	NA
IPR024078	2	1	2	1	1	1	1	1	1	1	1	1	1	1	1	1	1	1	1	1	1	1	1	1	1	1	1	1	1	1	1	1.05882	0.464613	NA
IPR024079	28	32	21	39	27	24	40	33	32	32	22	26	23	29	22	30	25	26	25	29	25	28	28	27	27	27	28	28	25	26	28.5455	27.7647	0.740431	NA
IPR024080	2	4	2	2	4	2	2	3	3	5	2	2	4	2	3	3	2	3	3	3	3	3	2	3	3	2	2	3	2	2	2.90909	2.52941	0.29937	NA
IPR024083	6	6	5	6	5	6	7	5	5	5	4	6	5	4	5	5	5	6	5	6	6	6	6	6	6	6	6	6	6	6	5.09091	5.94118	0.000578872	NA
IPR024084	7	8	7	8	8	8	7	8	10	8	7	8	7	7	7	8	9	9	9	9	9	9	8	9	9	9	9	9	9	9	7.81818	8.64706	0.0107708	NA
IPR024096	3	3	3	3	3	2	3	3	3	4	3	3	3	3	3	3	2	3	3	3	3	3	3	3	3	3	3	3	3	3	3.09091	2.88235	0.114727	NA
IPR024166	1	1	1	1	1	1	1	1	1	1	1	1	1	1	1	1	1	1	1	1	1	1	1	1	1	1	1	1	1	1	1	1	NA	NA
IPR024168	0	1	0	0	0	0	0	1	1	1	0	0	1	1	1	0	0	0	0	0	0	0	0	0	0	0	0	0	0	0	0.545455	0.0588235	0.00479306	NA
IPR024169	1	1	1	1	1	1	1	1	1	1	1	1	1	1	1	1	1	1	1	1	0	1	1	1	1	1	1	1	1	1	1	0.941176	0.464613	NA
IPR024176	0	1	1	1	1	2	2	2	1	2	2	2	2	2	2	2	1	2	2	1	2	1	1	1	1	1	1	1	1	1	1.90909	1.11765	0.000253979	NA
IPR024177	1	1	1	1	1	1	1	1	1	1	1	1	1	1	1	1	1	1	1	1	1	1	1	1	1	1	1	1	1	1	1	1	NA	NA
IPR024185	0	1	1	1	1	1	1	1	1	1	1	1	1	1	1	1	1	1	1	1	1	1	1	1	1	1	1	1	1	1	1	0.941176	0.464613	NA
IPR024193	1	1	1	1	1	1	1	1	1	1	1	1	1	1	1	1	1	1	1	1	1	1	1	1	1	1	1	1	1	1	1	1	NA	NA
IPR024222	1	1	1	1	1	1	1	1	1	1	1	1	1	1	1	1	1	0	1	1	1	1	1	1	1	1	1	1	1	1	1	0.941176	0.464613	NA
IPR024242	0	0	1	0	1	1	1	1	1	1	1	1	1	1	1	1	0	1	1	0	0	1	0	1	1	1	1	1	0	0	1	0.470588	0.00440411	NA
IPR024253	2	2	2	1	2	2	2	2	2	2	2	2	2	2	2	2	2	2	2	2	2	2	2	2	2	2	2	2	2	2	2	1.94118	0.464613	NA
IPR024260	1	1	1	1	1	1	1	1	1	1	1	1	1	1	1	1	1	0	1	1	1	1	1	1	1	1	1	1	1	1	1	0.941176	0.464613	NA
IPR024298	2	2	2	2	2	2	2	2	2	2	2	2	2	2	2	2	2	2	2	2	2	2	2	2	2	2	2	2	2	2	2	2	NA	NA
IPR024311	2	3	1	3	2	3	3	4	2	4	3	3	3	3	4	1	1	1	1	1	1	1	1	1	1	1	1	1	1	1	2.81818	1.41176	0.00155515	NA
IPR024312	1	1	1	1	1	1	1	1	1	1	1	1	1	1	1	1	1	1	1	1	1	1	1	1	1	1	1	1	1	1	1	1	NA	NA
IPR024316	1	1	1	1	1	1	1	1	1	1	1	1	1	1	1	1	1	1	1	1	1	1	1	1	1	1	1	1	1	1	1	1	NA	NA
IPR024317	1	1	1	1	1	1	1	1	1	1	1	1	1	1	1	1	1	1	1	1	1	1	1	1	1	1	1	1	1	1	1	1	NA	NA
IPR024319	1	1	1	1	1	0	1	1	1	1	1	1	1	1	1	1	1	1	1	1	1	1	1	1	1	1	1	1	1	1	1	0.941176	0.464613	NA
IPR024320	1	1	1	1	1	1	1	1	1	1	1	1	1	1	1	1	1	1	1	1	1	1	1	1	1	1	1	1	1	1	1	1	NA	NA
IPR024324	1	1	1	1	1	1	1	1	1	1	1	1	1	1	1	1	1	1	1	1	1	1	1	1	1	1	1	1	1	1	1	1	NA	NA
IPR024325	1	1	1	1	1	1	1	1	1	1	1	1	1	1	1	1	1	1	1	1	1	1	1	1	1	1	1	1	1	1	1	1	NA	NA
IPR024326	1	1	1	1	1	1	1	1	1	1	1	1	1	1	1	1	0	1	1	1	1	1	1	1	1	1	1	1	1	1	1	0.941176	0.464613	NA
IPR024336	1	1	1	1	1	1	1	1	1	1	1	1	1	1	1	1	1	1	1	1	1	1	1	1	1	1	1	1	1	1	1	1	NA	NA
IPR024338	1	1	1	1	1	1	1	1	1	1	1	1	1	1	1	1	1	1	1	1	1	1	1	1	1	1	1	1	1	1	1	1	NA	NA
IPR024340	1	1	1	1	1	1	1	1	1	1	1	1	1	1	1	1	1	1	1	1	1	1	1	1	1	1	1	1	1	1	1	1	NA	NA
IPR024368	2	2	2	2	2	1	2	2	2	2	2	1	2	2	2	2	2	2	2	2	2	2	2	2	2	2	2	2	2	2	1.90909	1.94118	0.792189	NA
IPR024370	0	0	0	0	0	0	0	1	0	0	0	0	0	0	0	0	0	0	0	0	0	0	0	0	0	0	0	0	0	0	0.0909091	0	0.241987	NA
IPR024371	1	1	1	1	1	1	1	1	1	1	1	1	1	1	1	1	1	1	1	1	1	1	1	1	1	1	1	1	1	1	1	1	NA	NA
IPR024372	1	1	1	1	1	1	1	1	1	1	1	1	1	1	1	1	1	1	1	1	1	1	1	1	1	1	1	1	1	1	1	1	NA	NA
IPR024382	1	1	1	1	1	1	1	1	1	1	1	1	1	1	1	1	1	1	1	1	1	1	1	1	1	1	1	1	1	1	1	1	NA	NA
IPR024388	1	1	1	1	1	1	1	1	1	1	1	1	1	1	1	1	1	1	1	1	1	1	1	1	1	1	1	1	2	1	1	1.05882	0.464613	NA
IPR024391	1	1	1	1	1	1	1	1	1	1	1	1	1	1	1	1	1	1	1	1	1	1	1	1	1	1	1	1	1	1	1	1	NA	NA
IPR024395	1	1	1	1	1	1	1	1	1	1	1	1	1	1	1	1	1	1	1	1	1	2	1	1	1	1	1	1	1	1	1	1.05882	0.464613	NA
IPR024420	1	1	1	1	1	1	1	1	1	1	1	1	1	1	1	1	1	1	1	1	1	1	1	1	1	1	1	1	1	1	1	1	NA	NA
IPR024435	1	1	1	1	1	1	1	1	1	1	1	1	1	1	1	1	1	1	1	1	1	1	1	1	1	1	1	1	1	1	1	1	NA	NA
IPR024436	1	1	0	1	0	1	1	1	1	1	1	1	1	1	1	1	1	1	1	1	1	1	0	1	1	1	1	1	1	1	1	0.941176	0.464613	NA
IPR024461	2	2	1	2	1	2	2	2	2	2	2	2	2	2	2	2	2	2	2	2	2	2	2	2	2	2	2	2	2	2	2	2	NA	NA
IPR024468	0	1	1	0	0	1	0	0	0	0	0	0	1	1	1	0	0	0	0	1	1	0	0	0	0	0	0	0	0	0	0.272727	0.235294	0.850844	NA
IPR024481	1	1	1	1	1	1	1	1	1	1	1	1	1	1	1	1	1	1	1	1	1	1	1	1	1	1	1	1	1	1	1	1	NA	NA
IPR024500	2	2	2	2	2	2	2	2	2	2	2	2	2	2	2	2	2	2	2	2	2	2	2	2	2	2	2	2	2	2	2	2	NA	NA
IPR024512	1	1	1	1	1	1	1	1	1	1	1	1	1	1	1	1	1	1	1	1	1	1	1	1	1	1	1	1	1	1	1	1	NA	NA
IPR024526	1	1	1	1	1	1	1	2	1	1	1	1	1	1	1	1	1	1	1	1	1	1	1	1	1	1	1	1	1	1	1.09091	1	0.241987	NA
IPR024527	1	1	1	1	1	1	1	1	1	1	1	1	1	1	1	1	1	1	1	1	1	1	1	1	1	1	1	1	1	1	1	1	NA	NA
IPR024528	1	1	1	1	1	1	1	1	1	1	1	1	1	1	1	1	1	1	1	1	1	1	1	1	1	1	1	1	1	1	1	1	NA	NA
IPR024532	0	1	0	0	0	0	0	0	0	0	0	0	0	0	0	0	0	1	0	1	0	0	0	0	1	0	1	1	1	0	0	0.411765	0.0172255	NA
IPR024535	3	5	2	5	4	5	9	12	11	6	4	4	3	7	7	4	5	3	4	4	4	5	5	5	5	4	5	5	4	5	6.45455	4.52941	0.219024	NA
IPR024545	1	1	1	1	1	1	1	1	1	1	1	1	1	1	1	1	1	1	1	1	1	1	1	1	1	1	1	1	1	1	1	1	NA	NA
IPR024549	1	1	1	1	1	0	1	1	1	1	1	1	1	1	1	1	1	1	1	1	1	1	1	1	1	1	1	1	1	1	1	0.941176	0.464613	NA
IPR024550	1	1	1	1	1	1	1	1	1	1	1	1	1	1	1	1	1	1	1	1	1	1	1	1	1	1	1	1	1	1	1	1	NA	NA
IPR024554	2	2	2	2	2	2	2	2	2	2	2	2	2	2	2	2	2	2	2	2	2	2	2	2	2	2	2	2	2	2	2	2	NA	NA
IPR024555	2	2	2	2	2	2	2	2	2	2	2	2	2	2	2	2	2	2	2	2	2	2	2	2	2	2	2	2	2	2	2	2	NA	NA
IPR024557	1	1	1	1	1	1	1	1	1	1	1	1	1	1	1	1	1	1	1	1	1	1	1	1	1	1	1	1	1	1	1	1	NA	NA
IPR024567	1	1	1	1	1	1	1	1	1	1	1	1	1	1	1	1	1	1	1	1	1	1	1	1	1	1	1	1	1	1	1	1	NA	NA
IPR024571	2	2	2	2	2	2	2	2	2	2	2	2	2	2	2	2	2	2	2	2	2	2	2	2	2	2	2	2	2	2	2	2	NA	NA
IPR024574	1	1	1	1	1	1	1	1	1	1	1	1	1	1	1	1	1	1	1	1	1	1	1	1	1	1	1	1	1	1	1	1	NA	NA
IPR024576	1	1	1	1	1	1	1	1	1	1	1	1	1	1	1	1	1	1	1	1	1	1	1	1	1	1	1	1	1	1	1	1	NA	NA
IPR024584	1	1	1	1	1	1	1	1	1	1	1	1	1	1	1	1	1	1	1	1	1	1	1	1	1	1	1	1	1	1	1	1	NA	NA
IPR024585	1	1	1	1	1	1	1	1	1	1	1	1	1	1	1	1	1	1	1	1	1	1	1	1	1	1	1	1	1	1	1	1	NA	NA
IPR024586	1	1	1	1	1	1	1	1	1	1	0	1	1	1	0	1	1	1	1	1	1	1	1	0	1	1	1	1	1	1	0.818182	0.941176	0.334405	NA
IPR024589	0	0	0	0	0	0	0	0	0	0	0	0	0	0	0	1	0	0	0	0	0	0	0	0	0	0	0	1	0	0	0.0909091	0.0588235	0.792189	NA
IPR024598	1	1	1	1	1	1	1	1	1	1	1	1	1	1	1	1	1	1	1	1	1	1	1	1	1	1	1	1	1	1	1	1	NA	NA
IPR024602	1	1	1	1	1	1	1	1	1	1	1	1	1	1	1	1	1	1	1	1	1	1	1	1	1	1	1	1	1	1	1	1	NA	NA
IPR024605	1	1	1	1	1	1	1	1	1	1	1	1	1	1	1	1	1	1	1	1	1	1	1	1	1	1	1	1	0	1	1	0.941176	0.464613	NA
IPR024607	5	8	4	4	3	4	3	3	3	2	2	2	2	2	2	3	4	4	5	6	6	6	4	6	6	6	6	6	6	6	2.63636	5.47059	2.11255e-05	NA
IPR024610	3	3	3	3	3	3	3	3	3	3	3	3	3	3	3	3	3	3	3	3	3	3	3	3	3	3	3	3	2	3	3	2.94118	0.464613	NA
IPR024621	1	1	0	1	0	1	0	0	0	0	0	0	0	0	0	0	1	1	1	1	1	1	1	1	1	1	1	1	1	1	0.0909091	1	1.69776e-06	NA
IPR024624	1	1	0	1	0	1	1	1	1	1	1	0	1	1	1	1	1	1	1	1	1	1	1	1	1	1	1	1	1	1	0.909091	1	0.241987	NA
IPR024626	1	1	1	1	1	1	1	1	1	1	1	1	1	1	1	1	1	1	1	1	1	1	1	1	1	1	1	1	1	1	1	1	NA	NA
IPR024629	1	1	1	1	1	1	1	1	1	1	1	1	1	1	1	1	1	1	1	1	1	1	1	1	1	1	1	1	1	1	1	1	NA	NA
IPR024630	1	1	1	1	1	1	1	1	1	1	1	1	1	1	1	1	1	1	1	1	1	1	1	1	1	1	1	1	1	1	1	1	NA	NA
IPR024636	1	1	1	1	1	1	1	1	1	1	1	1	1	1	1	1	1	1	1	1	1	1	1	1	1	1	1	1	1	1	1	1	NA	NA
IPR024637	1	1	1	1	1	1	1	1	1	1	1	1	1	1	1	1	1	1	1	1	1	1	1	1	1	1	1	1	1	1	1	1	NA	NA
IPR024638	1	1	1	1	1	1	1	1	1	1	1	1	1	1	1	1	1	1	1	1	1	1	1	1	1	1	1	1	1	1	1	1	NA	NA
IPR024645	0	0	1	1	1	0	1	1	1	1	1	1	1	1	1	1	1	1	1	1	1	1	1	1	1	1	1	1	1	1	1	0.823529	0.160306	NA
IPR024647	1	1	1	1	1	1	1	1	1	1	1	1	1	1	1	1	1	1	1	1	1	1	1	1	1	1	1	1	1	1	1	1	NA	NA
IPR024652	2	4	1	2	1	2	1	2	1	1	1	1	1	1	1	1	1	1	1	1	4	3	3	4	4	5	5	4	3	4	1.09091	3.05882	0.000240921	NA
IPR024654	1	1	1	1	1	2	1	1	1	1	1	1	1	1	1	1	1	1	1	1	1	1	1	1	1	1	1	1	1	1	1	1.05882	0.464613	NA
IPR024655	4	4	3	3	6	3	4	3	4	3	3	3	3	6	3	4	3	5	4	5	4	5	4	4	4	4	4	4	5	4	3.63636	4.05882	0.0724167	NA
IPR024657	1	1	1	1	1	1	1	1	1	1	1	1	1	1	1	1	1	1	1	1	1	1	1	1	1	1	1	1	1	1	1	1	NA	NA
IPR024660	1	1	1	1	1	1	1	0	0	1	1	1	1	1	1	1	1	1	1	1	1	1	1	1	1	1	1	1	1	1	0.818182	1	0.0820532	NA
IPR024661	1	1	1	1	1	1	1	1	1	1	1	1	1	1	1	1	1	1	1	1	1	1	1	1	1	1	1	1	1	1	1	1	NA	NA
IPR024662	1	1	1	1	1	1	1	1	1	1	1	1	1	1	1	1	1	1	1	1	1	1	1	1	1	1	1	1	1	1	1	1	NA	NA
IPR024671	1	1	1	1	1	1	1	2	1	1	2	1	1	2	2	1	1	1	1	1	1	1	1	1	1	1	1	1	2	1	1.36364	1.05882	0.047226	NA
IPR024675	1	1	1	1	1	1	1	1	1	1	1	1	1	1	1	1	1	1	1	1	1	1	1	1	1	1	1	1	1	1	1	1	NA	NA
IPR024679	1	1	1	1	1	1	1	1	1	1	1	1	1	1	1	1	1	1	1	1	1	1	1	1	1	1	1	1	1	1	1	1	NA	NA
IPR024687	0	0	0	0	1	1	1	1	1	1	1	1	1	1	1	1	0	0	0	0	0	0	0	0	0	0	0	0	0	0	0.909091	0.0588235	1.13178e-05	NA
IPR024688	4	3	5	5	4	5	2	4	2	5	4	4	3	3	4	5	4	3	2	3	2	4	4	1	4	4	4	4	5	4	3.45455	3.70588	0.532337	NA
IPR024689	1	1	1	1	1	1	1	1	1	1	1	1	1	1	1	1	1	1	1	1	1	1	1	1	1	1	1	1	1	1	1	1	NA	NA
IPR024704	4	3	4	3	4	4	2	2	2	2	4	2	2	3	1	4	4	2	2	4	2	4	4	2	4	4	4	4	4	4	2.36364	3.52941	0.00351549	NA
IPR024705	1	1	1	1	1	1	1	1	1	1	1	1	1	1	1	1	1	1	1	1	1	1	1	1	1	1	1	1	1	1	1	1	NA	NA
IPR024706	2	2	2	2	2	2	2	2	2	2	2	1	2	2	2	2	2	2	2	2	2	2	2	2	2	2	2	2	2	2	1.90909	2	0.241987	NA
IPR024708	5	4	5	4	5	3	3	5	5	3	4	5	4	4	4	4	4	3	4	4	4	4	4	4	4	4	4	4	4	4	4.09091	3.94118	0.495708	NA
IPR024711	2	2	4	2	3	1	2	3	3	1	2	2	3	3	3	1	2	2	2	2	2	1	1	1	1	1	1	1	2	2	2.27273	1.52941	0.0124031	NA
IPR024712	2	2	2	2	2	2	2	2	2	2	2	2	2	2	2	2	2	2	2	2	2	2	1	2	2	2	2	2	2	2	2	1.94118	0.464613	NA
IPR024724	0	0	0	0	0	0	0	0	0	0	0	0	0	0	0	0	0	1	1	0	1	1	0	1	1	0	1	0	0	0	0.0909091	0.352941	0.132496	NA
IPR024729	1	1	1	1	1	1	1	1	1	1	1	1	1	1	1	1	1	1	1	1	1	1	1	1	1	1	1	1	1	1	1	1	NA	NA
IPR024738	1	1	1	1	1	1	1	1	1	1	1	1	1	1	1	1	1	1	1	1	1	1	1	1	1	1	1	1	1	1	1	1	NA	NA
IPR024743	1	1	1	1	1	1	1	1	1	1	1	1	1	1	1	1	1	1	1	1	1	1	1	1	1	1	1	1	1	1	1	1	NA	NA
IPR024747	1	1	1	2	1	2	1	1	1	0	0	0	1	1	2	1	1	1	1	1	1	1	1	1	1	1	1	1	1	1	0.818182	1.11765	0.107645	NA
IPR024749	0	2	0	0	0	0	0	0	0	0	0	0	0	0	0	0	0	0	0	0	0	0	0	0	0	0	0	0	0	0	0	0.117647	0.464613	NA
IPR024752	1	1	1	1	1	1	0	2	2	2	1	1	1	1	0	1	1	1	1	1	1	1	1	1	1	1	1	1	1	1	1.09091	1	0.572543	NA
IPR024758	1	1	1	1	1	1	1	1	1	1	1	1	1	1	1	1	1	1	1	1	1	1	1	1	1	1	1	1	1	1	1	1	NA	NA
IPR024761	1	1	1	1	1	1	1	1	1	1	1	1	1	1	0	1	1	1	1	1	1	1	1	1	1	1	1	1	1	1	0.909091	1	0.241987	NA
IPR024763	1	1	1	1	1	1	1	1	1	1	1	1	1	1	1	1	1	1	1	1	1	1	1	1	1	1	1	1	0	1	1	0.941176	0.464613	NA
IPR024764	1	1	1	1	1	1	1	1	1	1	1	1	1	1	1	1	0	1	1	1	1	1	1	1	1	1	1	1	1	1	1	0.941176	0.464613	NA
IPR024766	3	4	3	4	4	4	5	4	4	4	4	3	3	4	3	4	4	3	4	4	4	4	3	4	4	4	4	3	3	4	3.81818	3.70588	0.665286	NA
IPR024771	2	2	2	2	2	2	2	2	2	2	2	2	2	2	2	2	2	2	2	2	2	2	2	2	2	2	2	2	2	2	2	2	NA	NA
IPR024774	2	2	2	2	2	2	2	2	2	2	2	2	2	2	2	2	2	2	2	2	2	2	2	2	2	2	2	2	2	2	2	2	NA	NA
IPR024775	1	1	1	1	0	0	0	0	0	0	0	0	0	0	0	0	0	0	0	0	0	0	0	0	0	0	0	0	0	0	0	0.176471	0.160306	NA
IPR024790	1	1	1	1	1	1	1	1	1	1	1	1	1	1	1	1	1	1	1	1	1	1	1	1	1	1	1	1	1	1	1	1	NA	NA
IPR024792	1	1	1	1	1	1	1	1	1	1	1	1	1	1	1	1	1	1	1	1	1	1	1	1	1	1	1	1	1	1	1	1	NA	NA
IPR024794	1	1	1	1	1	1	1	1	1	1	1	1	1	1	1	1	1	1	1	1	1	1	1	1	1	1	1	1	1	1	1	1	NA	NA
IPR024880	1	1	1	1	1	1	1	1	1	1	1	1	1	1	1	1	1	1	1	1	1	1	1	1	1	1	1	1	1	1	1	1	NA	NA
IPR024884	1	1	1	1	1	0	1	1	1	1	1	1	1	1	1	1	1	1	1	1	1	1	1	1	1	1	1	1	1	1	1	0.941176	0.464613	NA
IPR024909	1	1	1	1	1	1	1	1	1	1	1	1	1	1	1	1	1	1	1	1	1	1	1	1	1	1	1	1	1	1	1	1	NA	NA
IPR024926	1	1	1	1	1	1	1	1	1	1	1	1	1	1	1	1	1	1	1	1	1	1	1	1	1	1	1	1	1	1	1	1	NA	NA
IPR024928	1	1	1	1	1	1	1	1	1	1	1	1	1	1	1	1	1	1	1	1	1	1	1	1	1	1	1	1	1	1	1	1	NA	NA
IPR024931	1	1	1	1	1	1	1	1	1	1	1	1	1	1	1	1	1	0	1	1	1	1	1	1	1	1	1	1	1	1	1	0.941176	0.464613	NA
IPR024936	4	4	5	4	5	3	5	4	5	5	5	5	5	5	5	4	4	5	5	4	5	4	3	5	4	4	4	3	3	3	4.81818	3.88235	0.00104064	NA
IPR024945	1	1	1	1	1	1	1	1	1	1	1	1	1	1	1	1	1	1	1	1	1	1	1	1	1	1	1	1	1	1	1	1	NA	NA
IPR024951	1	1	1	1	1	1	1	1	1	1	1	1	1	1	1	1	1	1	1	1	1	1	1	1	1	1	1	1	1	1	1	1	NA	NA
IPR024954	1	1	1	1	1	1	1	1	1	1	1	1	1	1	1	1	1	1	1	1	1	1	1	1	1	1	1	1	1	1	1	1	NA	NA
IPR024956	1	1	1	1	1	0	1	1	1	1	1	1	1	1	1	1	1	1	1	1	1	1	1	1	1	1	1	1	1	1	1	0.941176	0.464613	NA
IPR024957	1	1	1	1	1	1	1	1	1	1	1	0	0	0	1	1	1	0	0	1	0	1	1	0	1	1	1	1	1	1	0.636364	0.823529	0.286619	NA
IPR024958	1	1	0	1	0	1	1	1	1	1	1	2	2	1	2	1	1	1	1	2	1	1	1	1	1	1	1	1	1	0	1.27273	1	0.0968704	NA
IPR024960	1	1	1	1	1	1	1	1	1	1	1	1	1	1	1	1	1	1	1	1	1	1	1	1	1	1	1	1	1	1	1	1	NA	NA
IPR024964	4	4	4	4	4	4	4	4	4	4	4	4	4	4	4	4	4	4	4	4	4	4	4	4	4	4	4	4	4	4	4	4	NA	NA
IPR024969	4	4	4	4	4	4	4	4	4	4	4	4	4	4	4	4	4	4	4	4	4	4	4	4	4	4	4	4	4	4	4	4	NA	NA
IPR024974	1	1	1	1	1	1	1	1	1	1	1	1	1	1	1	1	1	1	1	1	1	1	1	1	1	1	1	1	1	1	1	1	NA	NA
IPR024975	0	1	0	0	0	0	0	1	1	0	0	0	0	0	1	1	0	0	0	0	0	0	0	0	0	0	0	0	0	0	0.363636	0.0588235	0.047226	NA
IPR024977	9	6	6	7	7	7	8	8	8	7	8	7	6	6	6	8	9	9	10	9	9	9	9	9	9	9	10	9	9	9	7.45455	8.64706	0.00521207	NA
IPR024982	1	1	1	1	1	1	1	1	1	1	1	1	1	1	1	1	1	1	1	1	1	1	1	1	1	1	1	1	1	1	1	1	NA	NA
IPR024983	1	6	0	0	0	6	0	1	1	7	1	0	4	2	0	1	0	0	0	2	1	1	0	1	1	2	1	3	2	1	1.54545	1.64706	0.605367	NA
IPR024986	1	1	1	1	1	1	1	1	1	1	1	1	1	1	1	1	1	1	1	1	1	1	1	1	1	1	1	1	1	1	1	1	NA	NA
IPR024990	1	1	1	1	1	1	1	1	1	1	1	1	1	1	1	1	1	1	1	1	1	1	1	1	1	1	1	1	1	1	1	1	NA	NA
IPR024991	0	1	1	1	1	1	1	1	1	1	1	1	1	1	1	1	1	1	1	1	1	1	1	1	1	1	1	1	1	1	1	0.941176	0.464613	NA
IPR024996	0	0	0	0	0	0	0	0	0	1	0	0	0	0	0	0	0	0	0	0	0	0	0	0	0	0	0	0	0	0	0.0909091	0	0.241987	NA
IPR025016	1	1	1	1	1	1	1	1	1	1	1	1	1	1	1	1	0	1	1	1	0	1	0	0	1	1	1	1	1	1	1	0.764706	0.0953936	NA
IPR025040	1	1	1	1	1	1	1	1	1	1	1	1	1	1	1	1	1	1	1	1	1	1	1	1	1	1	1	1	1	1	1	1	NA	NA
IPR025066	0	1	1	1	1	1	1	1	1	1	1	1	1	1	1	1	1	0	1	1	1	1	1	1	1	1	1	1	1	1	1	0.882353	0.26848	NA
IPR025069	1	1	1	1	1	1	1	1	1	1	1	1	1	1	1	1	1	1	1	1	1	1	1	1	1	1	1	1	1	1	1	1	NA	NA
IPR025098	0	0	0	0	0	0	0	0	0	0	0	0	0	0	0	0	0	0	0	0	0	0	0	0	0	0	0	0	0	0	0	0	NA	NA
IPR025110	15	23	14	19	17	16	19	17	16	17	16	19	17	14	17	16	18	18	17	19	15	18	16	18	18	18	17	18	18	19	16.8182	17.8235	0.117953	NA
IPR025118	1	1	1	1	1	1	1	1	0	1	1	0	1	1	1	1	1	1	1	1	1	1	1	1	1	1	1	1	1	1	0.818182	1	0.0820532	NA
IPR025122	1	1	1	1	1	1	1	1	1	1	1	1	1	1	1	1	1	1	1	1	1	1	1	1	1	1	1	1	1	1	1	1	NA	NA
IPR025124	1	1	1	1	1	1	1	1	1	1	1	1	1	1	1	1	1	1	1	1	1	1	1	1	1	1	1	1	1	1	1	1	NA	NA
IPR025151	1	1	1	1	1	1	1	1	1	1	1	1	1	1	1	1	1	1	1	1	1	1	1	1	1	1	1	1	1	1	1	1	NA	NA
IPR025160	1	1	1	1	1	1	1	1	1	1	1	1	1	1	1	1	1	1	1	1	1	1	1	1	1	1	1	1	1	1	1	1	NA	NA
IPR025164	0	0	0	1	0	0	0	0	0	0	0	0	0	0	0	1	0	0	0	0	0	0	0	0	0	0	0	0	0	0	0.0909091	0.0588235	0.792189	NA
IPR025183	1	1	1	1	1	1	1	1	1	1	1	1	1	0	1	1	1	1	1	1	1	1	1	1	1	1	1	1	1	1	0.909091	1	0.241987	NA
IPR025187	1	1	1	1	1	1	1	1	1	1	1	1	1	1	1	1	1	1	1	1	1	1	1	1	1	1	1	1	1	1	1	1	NA	NA
IPR025192	1	1	1	1	1	1	1	1	1	1	1	1	1	1	1	1	1	1	1	1	1	1	1	1	1	1	1	1	1	1	1	1	NA	NA
IPR025202	4	5	3	3	3	3	4	4	4	4	4	3	4	4	4	3	4	4	4	4	3	3	3	4	4	4	4	4	4	4	3.81818	3.76471	0.742613	NA
IPR025204	1	1	1	1	1	1	1	1	1	1	1	1	1	1	1	1	1	1	1	1	1	1	1	1	1	1	1	1	1	1	1	1	NA	NA
IPR025207	1	1	1	1	1	1	1	1	1	1	1	1	1	1	1	1	1	1	1	1	1	1	1	1	1	1	1	1	1	1	1	1	NA	NA
IPR025212	1	1	1	1	1	1	1	1	1	1	1	1	1	1	1	1	1	1	1	1	1	1	1	1	1	1	1	1	1	1	1	1	NA	NA
IPR025213	0	0	0	0	0	0	0	1	1	0	0	0	0	0	0	0	0	0	0	0	0	0	0	0	0	0	0	0	0	0	0.181818	0	0.0820532	NA
IPR025239	2	2	2	2	2	2	2	2	2	2	2	2	1	2	2	2	2	2	2	2	2	2	2	2	2	2	2	2	1	2	1.90909	1.94118	0.792189	NA
IPR025255	1	1	1	1	1	1	1	1	1	1	1	1	1	1	1	1	0	1	1	1	1	1	1	1	1	1	1	1	1	1	1	0.941176	0.464613	NA
IPR025256	1	1	1	1	1	1	1	1	1	1	1	1	1	1	1	1	1	1	1	1	1	1	1	1	1	1	1	1	1	1	1	1	NA	NA
IPR025260	1	1	1	1	1	1	1	1	1	1	1	1	1	1	1	1	1	1	1	1	1	1	1	1	1	1	1	1	1	1	1	1	NA	NA
IPR025261	1	1	1	1	1	1	1	1	1	1	1	1	1	1	1	1	0	1	1	1	1	1	1	1	1	1	1	1	1	1	1	0.941176	0.464613	NA
IPR025277	0	2	0	0	0	0	0	0	0	0	0	0	0	0	0	0	0	0	0	0	0	0	0	0	0	0	0	0	0	0	0	0.117647	0.464613	NA
IPR025279	1	1	1	1	1	1	1	1	1	1	1	1	1	1	1	1	1	1	0	1	0	1	1	1	1	1	1	1	1	1	0.909091	0.941176	0.792189	NA
IPR025300	4	7	3	3	3	4	4	4	4	3	4	4	4	4	4	4	5	5	5	5	5	5	5	5	5	5	5	5	5	6	4	4.94118	0.000773796	NA
IPR025304	2	2	2	2	2	2	2	2	2	2	2	2	2	2	2	2	2	2	2	2	2	2	2	2	2	2	2	2	2	2	2	2	NA	NA
IPR025305	1	1	1	1	1	1	1	1	1	1	1	1	1	1	1	1	1	0	1	1	1	1	1	1	1	1	1	1	1	1	1	0.941176	0.464613	NA
IPR025313	4	4	4	4	4	4	4	4	4	4	4	4	4	4	4	4	4	4	4	4	4	4	4	4	4	4	4	4	4	4	4	4	NA	NA
IPR025331	1	1	0	0	0	0	0	1	1	0	0	0	0	1	1	0	0	0	0	0	0	0	0	0	0	0	0	0	0	0	0.363636	0.117647	0.136675	NA
IPR025332	0	0	0	0	0	0	0	1	1	0	0	0	0	0	0	0	0	0	0	0	0	0	0	0	0	0	0	0	0	0	0.181818	0	0.0820532	NA
IPR025337	4	2	3	3	3	3	3	3	3	2	3	2	2	2	4	4	4	4	3	4	3	5	4	5	4	4	4	4	4	4	2.81818	3.82353	0.00271846	NA
IPR025340	1	6	1	1	1	2	1	2	2	1	2	1	0	3	2	2	4	4	3	3	4	3	4	4	4	4	3	4	3	3	1.72727	3.35294	0.00130376	NA
IPR025363	4	5	2	2	2	2	2	2	2	2	2	2	1	2	2	2	4	4	3	2	4	5	5	4	5	5	5	5	4	3	2	4	0.000159563	NA
IPR025390	1	1	1	1	1	1	1	1	1	1	1	1	1	1	2	1	1	1	1	1	1	1	1	1	1	1	1	1	1	1	1.09091	1	0.241987	NA
IPR025423	2	2	2	2	2	2	2	2	2	2	2	2	2	2	2	1	1	2	1	1	1	2	2	1	2	2	2	2	1	2	1.81818	1.70588	0.530787	NA
IPR025442	1	1	0	1	1	1	1	1	1	1	1	1	1	1	1	1	1	1	1	1	1	1	1	1	1	1	1	1	1	1	1	1	NA	NA
IPR025444	2	1	2	2	1	1	0	0	0	0	1	0	0	0	0	1	1	1	1	1	1	1	1	1	1	1	1	1	1	1	0.272727	1.11765	8.44199e-05	NA
IPR025476	0	0	0	0	0	0	0	2	1	1	0	0	0	0	0	0	0	0	0	0	0	2	1	0	0	0	0	0	0	0	0.363636	0.176471	0.340958	NA
IPR025481	1	1	1	1	1	1	1	1	1	1	1	1	1	1	1	1	1	1	1	1	1	1	1	1	1	1	1	1	1	1	1	1	NA	NA
IPR025496	1	3	1	1	1	1	1	1	1	1	1	1	1	1	1	0	1	2	2	2	2	2	2	2	2	2	2	2	2	2	1	1.82353	0.000633403	NA
IPR025509	1	1	0	1	0	0	0	0	0	0	0	0	0	0	0	0	0	0	0	0	0	0	0	0	0	0	0	0	0	0	0	0.176471	0.160306	NA
IPR025527	2	2	2	2	2	2	2	2	2	2	2	2	2	2	2	2	2	2	2	2	2	2	2	2	2	2	2	2	2	2	2	2	NA	NA
IPR025532	1	1	0	1	0	1	1	1	1	1	1	1	1	1	1	1	1	1	1	1	1	1	1	1	1	1	1	1	0	1	1	0.941176	0.464613	NA
IPR025533	1	2	0	1	0	0	0	2	1	0	0	0	1	0	1	2	1	1	1	1	1	0	0	1	0	0	1	1	1	2	0.727273	0.823529	0.660282	NA
IPR025554	1	1	1	1	1	2	1	1	1	1	1	1	1	1	1	1	1	1	1	1	1	1	1	1	1	1	1	1	1	1	1	1.05882	0.464613	NA
IPR025568	1	1	1	2	1	0	0	0	0	0	0	0	0	0	0	1	1	1	1	1	1	1	1	1	0	1	1	1	1	1	0.181818	0.941176	0.000348677	NA
IPR025574	4	4	3	3	3	3	3	4	3	3	4	4	3	4	3	4	3	3	2	4	3	4	3	3	3	4	4	3	4	3	3.36364	3.41176	0.978595	NA
IPR025583	1	1	1	2	1	1	1	2	1	1	1	1	1	1	1	2	1	2	1	1	1	1	1	1	1	1	1	1	1	1	1.18182	1.11765	0.669673	NA
IPR025602	1	1	1	1	1	1	1	1	1	1	1	1	1	1	1	1	1	1	1	1	1	1	1	1	1	1	1	1	1	1	1	1	NA	NA
IPR025604	1	1	1	1	1	1	1	1	1	1	1	1	1	1	1	1	1	1	1	1	1	1	1	1	1	1	1	1	1	1	1	1	NA	NA
IPR025605	0	1	0	0	0	0	1	1	1	1	0	0	1	0	1	0	0	0	0	0	0	0	0	0	0	0	0	0	0	0	0.545455	0.0588235	0.00479306	NA
IPR025607	1	1	1	1	1	1	1	1	1	1	1	1	1	1	1	1	1	1	1	1	1	1	1	1	1	1	1	1	1	1	1	1	NA	NA
IPR025609	1	1	1	1	1	1	1	1	1	1	1	1	1	1	1	1	1	1	1	1	1	1	1	1	1	1	1	1	1	1	1	1	NA	NA
IPR025614	1	1	1	1	1	1	1	1	1	1	1	1	1	1	1	1	1	1	1	1	1	1	1	1	1	1	1	1	1	1	1	1	NA	NA
IPR025633	1	1	1	1	1	1	1	1	1	1	1	1	1	1	1	1	1	1	0	1	1	1	1	1	1	1	1	1	1	1	0.909091	1	0.241987	NA
IPR025638	1	1	1	1	1	1	1	1	1	1	1	0	1	1	1	1	1	1	1	1	1	1	1	1	1	1	1	1	1	1	0.909091	1	0.241987	NA
IPR025649	2	3	0	3	1	1	1	1	1	0	1	0	1	1	0	3	3	2	3	3	3	3	3	3	2	3	3	3	3	3	1.09091	2.70588	0.00036473	NA
IPR025659	0	1	1	1	1	1	1	1	1	1	1	1	1	1	1	1	1	1	1	1	1	1	1	1	1	1	1	1	1	1	1	0.941176	0.464613	NA
IPR025662	0	0	0	0	0	0	0	0	0	0	0	0	0	0	0	2	1	1	1	0	1	1	1	1	1	1	1	1	0	0	0.272727	0.588235	0.0782404	NA
IPR025676	9	19	4	9	8	12	13	14	10	11	7	12	7	11	11	12	10	10	9	17	11	13	14	13	15	17	15	17	12	12	10.6364	13.2353	0.0417065	NA
IPR025687	2	2	2	2	2	2	2	2	2	2	2	2	2	2	2	2	2	3	2	2	1	2	2	2	2	2	2	2	2	2	2	2	1	NA
IPR025696	2	2	2	2	2	2	2	2	2	2	2	2	2	2	2	2	2	2	2	2	2	2	2	2	2	2	2	2	2	2	2	2	NA	NA
IPR025697	1	1	1	1	1	1	1	1	1	1	1	1	1	1	1	1	1	1	1	1	1	1	1	1	1	1	1	1	1	1	1	1	NA	NA
IPR025700	3	5	5	3	3	6	5	3	4	3	3	3	3	4	5	3	4	4	4	5	5	4	3	4	4	4	4	4	4	4	3.63636	4.11765	0.116279	NA
IPR025702	3	5	1	4	3	3	3	2	2	1	0	1	0	2	1	4	4	4	4	4	4	4	4	4	4	4	4	4	4	4	1.81818	3.94118	0.000110209	NA
IPR025705	3	3	1	3	3	3	3	3	3	3	3	2	3	2	3	3	3	3	3	3	2	3	3	3	3	3	3	3	3	3	2.81818	2.94118	0.334405	NA
IPR025709	1	1	1	1	1	1	1	1	1	1	1	1	1	1	1	1	1	1	1	1	1	1	1	1	1	1	1	1	1	1	1	1	NA	NA
IPR025712	1	1	1	1	1	1	1	1	1	1	1	1	1	1	1	1	1	1	1	1	1	1	1	1	1	1	1	1	1	1	1	1	NA	NA
IPR025714	9	10	7	9	8	8	11	7	8	5	7	7	8	9	7	8	7	7	10	7	7	8	8	8	8	8	8	8	8	8	7.90909	8	0.633035	NA
IPR025715	2	2	1	2	1	2	1	1	0	2	1	0	0	0	1	2	2	2	2	2	2	2	2	2	2	2	2	2	1	2	0.909091	1.94118	0.000260816	NA
IPR025718	1	1	1	1	1	1	1	1	1	1	1	1	1	1	1	1	1	1	1	1	1	1	1	1	1	1	1	1	1	1	1	1	NA	NA
IPR025721	2	2	0	2	1	1	2	2	2	2	2	2	2	2	1	2	2	2	2	2	2	2	2	2	2	2	2	2	2	2	1.90909	1.94118	0.792189	NA
IPR025723	1	1	1	1	1	1	1	1	1	1	1	1	1	1	1	1	1	1	1	1	1	1	1	1	1	1	1	1	1	1	1	1	NA	NA
IPR025724	0	0	0	0	2	0	0	0	1	0	0	0	0	0	0	0	0	0	0	0	0	0	0	0	0	0	0	1	0	0	0.0909091	0.0588235	0.792189	NA
IPR025742	1	1	1	1	1	1	1	1	1	1	1	1	1	1	1	1	1	1	1	1	1	1	1	1	1	1	1	1	1	1	1	1	NA	NA
IPR025755	1	1	1	1	1	1	1	1	1	1	1	1	1	1	1	1	1	1	1	1	1	1	1	1	1	1	1	1	1	1	1	1	NA	NA
IPR025761	1	1	1	1	1	1	1	1	1	1	1	1	1	1	1	1	1	1	1	1	1	1	1	1	1	1	1	1	1	1	1	1	NA	NA
IPR025762	2	2	2	2	2	2	2	2	2	2	2	2	2	2	2	2	2	2	2	2	2	2	2	2	2	2	2	2	2	2	2	2	NA	NA
IPR025763	1	1	1	1	1	1	1	1	1	1	1	1	0	1	1	1	1	1	1	1	1	1	1	1	1	1	1	1	1	1	0.909091	1	0.241987	NA
IPR025768	1	1	1	1	1	1	1	1	1	1	1	1	1	1	1	1	1	1	1	1	1	1	1	1	1	1	1	1	1	1	1	1	NA	NA
IPR025770	1	1	1	1	1	1	1	1	1	1	1	1	1	1	1	1	1	1	1	1	1	1	1	1	1	1	1	1	1	1	1	1	NA	NA
IPR025774	1	1	1	1	1	1	1	1	1	1	1	1	1	1	1	1	1	1	1	1	1	1	1	1	1	1	1	1	1	0	1	0.941176	0.464613	NA
IPR025775	0	0	0	0	0	0	0	1	0	0	0	0	0	0	0	0	0	0	0	0	0	0	0	0	0	0	0	0	0	0	0.0909091	0	0.241987	NA
IPR025777	1	1	1	0	1	0	2	1	1	2	2	2	2	1	1	1	1	1	1	1	1	1	1	1	1	1	1	1	1	1	1.45455	0.882353	0.00285064	NA
IPR025783	1	1	1	1	1	1	1	1	1	1	1	1	1	1	1	1	1	1	1	1	1	1	1	1	1	1	1	1	1	1	1	1	NA	NA
IPR025784	1	1	1	1	1	1	1	1	1	1	1	1	1	1	1	1	0	1	1	1	1	1	1	1	1	1	1	1	1	1	1	0.941176	0.464613	NA
IPR025788	1	1	1	1	1	1	1	1	1	1	1	1	1	1	1	1	1	1	1	1	1	1	1	1	1	1	1	1	1	1	1	1	NA	NA
IPR025789	1	1	1	1	1	1	1	1	1	1	1	1	1	1	1	1	1	1	1	1	1	1	1	0	1	1	1	1	1	1	1	0.941176	0.464613	NA
IPR025792	1	1	1	1	1	0	2	1	1	1	1	1	1	1	1	1	1	1	1	1	1	1	1	1	1	1	1	1	1	1	1.09091	0.941176	0.170969	NA
IPR025795	1	1	0	1	0	1	1	1	1	1	1	1	1	1	1	1	1	1	1	1	1	1	1	1	1	1	1	1	1	1	1	1	NA	NA
IPR025799	3	3	3	3	3	2	3	3	3	3	3	3	3	3	3	3	3	3	3	3	3	3	3	3	3	3	3	3	3	3	3	2.94118	0.464613	NA
IPR025829	2	2	1	1	1	2	1	1	1	1	1	1	1	1	1	1	1	1	1	2	2	2	2	2	2	2	2	2	2	2	1	1.82353	3.28659e-05	NA
IPR025832	1	1	0	0	0	0	0	0	0	0	0	0	0	0	0	0	0	1	1	1	1	1	0	1	1	1	1	1	1	1	0.0909091	0.764706	0.000692121	NA
IPR025834	1	1	1	1	1	1	1	1	1	1	1	1	1	1	1	1	1	1	1	1	1	1	1	1	1	1	1	1	1	1	1	1	NA	NA
IPR025836	0	0	0	0	0	0	0	0	0	0	0	0	0	0	0	1	0	0	0	0	0	0	0	0	0	0	0	0	0	0	0.0909091	0	0.241987	NA
IPR025845	1	1	1	1	1	0	1	1	1	1	1	1	1	1	1	1	1	1	1	1	1	1	1	1	1	1	1	1	1	1	1	0.941176	0.464613	NA
IPR025856	1	2	1	2	1	1	2	1	4	2	1	3	3	3	1	1	1	3	1	1	1	3	1	1	1	1	1	1	2	1	2	1.41176	0.132277	NA
IPR025863	1	1	1	1	1	1	1	1	1	1	1	1	1	1	1	1	1	1	1	1	1	1	1	1	1	1	1	1	1	1	1	1	NA	NA
IPR025867	1	1	0	1	1	1	1	1	1	1	1	1	1	1	1	1	1	1	1	1	1	1	1	1	1	1	1	1	1	1	1	1	NA	NA
IPR025870	1	2	1	1	1	1	1	1	1	1	1	1	2	2	2	1	1	1	1	1	1	1	1	1	1	1	1	1	1	1	1.27273	1.05882	0.130411	NA
IPR025875	1	2	1	1	0	0	2	2	2	1	2	2	2	2	2	1	1	1	1	1	1	1	1	1	1	1	1	1	1	1	1.72727	1	0.000363565	NA
IPR025877	1	1	0	0	0	1	1	1	1	1	1	1	1	1	1	1	1	1	1	1	1	1	1	1	1	1	1	1	1	1	1	0.941176	0.464613	NA
IPR025887	4	5	5	4	4	4	4	4	4	4	4	4	4	4	4	4	4	5	4	6	4	5	4	5	5	5	5	5	5	6	4	4.76471	0.00106368	NA
IPR025901	1	1	1	1	1	1	1	1	1	1	1	1	1	1	1	1	1	1	1	1	1	1	1	1	1	1	1	1	1	1	1	1	NA	NA
IPR025913	0	0	0	0	0	0	0	0	0	1	0	0	0	0	0	0	0	0	0	0	0	0	0	0	0	0	0	0	0	0	0.0909091	0	0.241987	NA
IPR025925	1	1	1	1	1	1	1	1	1	1	1	0	0	0	1	1	1	0	0	1	0	1	1	0	1	1	1	1	1	1	0.636364	0.823529	0.286619	NA
IPR025926	1	1	1	1	1	1	1	1	1	1	1	1	1	1	1	1	1	2	1	1	1	1	1	1	1	1	1	1	1	1	1	1.05882	0.464613	NA
IPR025929	1	1	1	1	1	1	1	1	1	1	1	1	1	1	1	1	1	1	1	1	1	1	1	1	1	1	1	1	1	1	1	1	NA	NA
IPR025941	1	1	1	1	1	1	1	1	1	1	1	1	1	1	1	1	1	1	1	1	1	1	1	1	1	1	1	1	1	1	1	1	NA	NA
IPR025951	1	1	1	2	1	0	0	0	0	0	0	0	0	0	0	1	1	1	1	1	1	1	1	1	1	1	1	1	1	1	0.181818	1	8.40894e-05	NA
IPR025952	1	1	1	1	1	1	1	1	0	1	1	1	1	1	1	1	1	1	1	1	1	1	1	1	1	1	1	1	1	1	0.909091	1	0.241987	NA
IPR025965	1	1	0	0	0	0	0	0	0	0	1	1	0	0	0	0	0	0	0	0	0	0	0	0	0	0	0	0	0	0	0.181818	0.117647	0.669673	NA
IPR025969	1	1	1	1	1	1	1	1	1	1	1	1	1	1	1	1	1	1	1	1	1	2	0	1	1	1	1	1	0	0	1	0.882353	0.416447	NA
IPR025972	4	6	3	3	3	4	4	4	4	3	4	4	4	4	4	4	5	5	5	5	5	5	5	5	5	5	5	5	5	6	4	4.88235	0.000772262	NA
IPR025974	1	1	1	1	1	1	1	1	1	1	1	1	1	1	1	1	1	1	1	1	1	1	1	1	1	1	1	1	1	1	1	1	NA	NA
IPR025975	0	1	0	0	0	0	1	2	1	0	0	0	0	1	1	0	1	1	1	1	1	1	1	1	1	1	1	1	1	1	0.636364	0.823529	0.285906	NA
IPR025977	1	1	1	1	1	1	1	1	1	1	1	1	1	1	1	1	1	1	1	1	1	1	1	1	1	1	1	1	1	1	1	1	NA	NA
IPR025979	2	3	0	1	0	0	0	0	0	0	0	0	0	0	0	0	0	0	0	0	0	1	0	0	1	0	1	0	0	0	0	0.529412	0.0327322	NA
IPR025980	1	1	1	1	1	1	1	1	1	1	1	1	1	1	1	1	1	1	1	1	1	1	1	1	1	1	1	1	1	1	1	1	NA	NA
IPR025993	0	0	1	0	0	0	0	1	0	1	0	0	0	0	1	1	0	0	0	0	0	0	0	0	0	0	1	0	0	0	0.363636	0.0588235	0.047226	NA
IPR025995	2	2	2	2	2	2	2	2	2	2	2	2	2	2	2	2	2	2	2	1	2	2	2	2	2	2	2	2	2	2	2	1.94118	0.464613	NA
IPR026000	1	1	1	1	1	1	1	1	1	1	1	1	1	1	1	1	1	1	1	0	1	1	1	1	1	1	1	1	1	1	1	0.941176	0.464613	NA
IPR026003	1	1	1	1	1	1	1	1	1	1	1	1	1	1	1	1	1	1	1	1	1	1	1	1	1	1	1	1	1	1	1	1	NA	NA
IPR026015	1	1	1	1	1	1	1	1	1	1	1	1	1	1	1	1	1	1	1	1	1	1	1	1	1	1	1	1	1	1	1	1	NA	NA
IPR026017	1	1	1	1	1	1	1	1	1	1	1	1	1	1	1	1	1	1	1	1	1	1	1	1	1	1	1	1	1	1	1	1	NA	NA
IPR026019	1	1	1	0	1	0	1	1	1	1	1	1	1	1	1	1	1	1	1	1	1	1	0	1	1	1	1	1	1	1	1	0.823529	0.160306	NA
IPR026025	2	2	1	2	2	1	1	2	2	1	1	2	2	1	1	2	1	1	2	1	1	1	1	1	1	1	1	1	1	1	1.54545	1.17647	0.0481625	NA
IPR026028	1	1	1	1	1	1	1	1	1	1	1	1	1	1	1	1	1	1	1	1	1	1	1	1	1	1	1	1	1	1	1	1	NA	NA
IPR026030	4	5	4	4	4	4	4	4	4	3	3	4	3	3	3	4	5	5	7	6	5	3	3	4	3	4	4	4	5	5	3.81818	4.29412	0.07251	NA
IPR026113	1	1	1	1	1	1	1	1	1	1	1	1	1	1	1	1	1	1	1	1	1	1	1	1	1	1	1	1	1	1	1	1	NA	NA
IPR026183	1	1	1	1	1	1	1	1	1	1	1	1	1	1	1	1	1	1	1	1	1	1	1	1	1	1	1	1	1	1	1	1	NA	NA
IPR026255	1	1	1	1	1	1	1	1	1	1	1	1	1	1	1	1	1	1	1	1	0	1	1	1	1	1	1	1	1	1	1	0.941176	0.464613	NA
IPR026258	1	1	1	1	1	1	1	1	1	1	1	1	1	1	1	1	1	1	1	1	1	1	1	1	1	1	1	1	1	1	1	1	NA	NA
IPR026270	1	1	1	1	1	1	1	1	1	1	1	1	1	1	1	1	1	1	1	1	1	1	1	1	1	1	1	1	1	1	1	1	NA	NA
IPR026274	1	1	1	1	1	1	1	1	1	1	1	1	1	1	1	1	1	1	1	1	1	1	1	1	1	1	1	1	1	1	1	1	NA	NA
IPR026286	0	1	0	0	0	0	0	0	0	0	0	0	0	0	0	0	0	1	1	0	0	1	0	1	0	0	0	0	1	1	0.0909091	0.352941	0.132496	NA
IPR026300	1	1	1	0	1	1	1	1	1	1	1	1	1	1	1	1	1	1	1	1	1	1	1	1	1	1	1	1	1	1	1	0.941176	0.464613	NA
IPR026480	1	1	1	1	1	1	1	1	1	1	1	1	1	1	1	1	1	1	1	1	1	1	1	1	1	1	1	1	1	1	1	1	NA	NA
IPR026489	1	1	0	1	0	1	1	1	1	1	1	1	1	1	2	1	0	1	1	0	1	1	0	1	1	1	1	1	1	1	1.09091	0.823529	0.0750786	NA
IPR026533	1	2	0	1	1	1	1	1	1	1	1	1	1	1	1	1	1	1	1	1	1	1	1	1	1	1	1	1	1	1	1	1.05882	0.464613	NA
IPR026541	1	1	1	1	1	1	1	1	1	1	1	1	1	1	1	1	1	1	1	1	1	1	1	1	1	1	1	1	1	1	1	1	NA	NA
IPR026564	1	1	1	1	1	1	1	1	1	1	1	1	1	1	1	1	1	1	1	1	1	1	1	1	1	1	1	1	1	1	1	1	NA	NA
IPR026569	1	1	1	1	1	1	1	1	1	1	1	1	1	1	1	1	1	1	1	1	1	1	1	1	1	1	1	1	1	1	1	1	NA	NA
IPR026584	1	1	1	1	1	1	1	1	1	1	1	1	1	1	1	1	1	1	1	1	1	0	0	1	0	0	0	1	0	1	1	0.647059	0.0315752	NA
IPR026590	9	8	7	10	8	8	7	8	9	9	6	7	7	9	8	8	10	9	9	9	8	9	9	9	9	9	9	9	9	9	7.90909	8.94118	0.00585072	NA
IPR026591	8	5	6	7	6	5	4	5	5	5	6	6	5	6	5	5	9	5	5	7	5	6	5	5	5	5	5	5	7	6	5.18182	5.88235	0.180217	NA
IPR026635	1	1	1	1	1	1	1	1	1	1	1	1	1	1	1	1	1	1	1	1	1	1	1	1	1	1	1	1	1	1	1	1	NA	NA
IPR026705	1	1	1	1	1	1	1	1	1	1	1	1	1	1	1	1	1	1	1	1	1	1	1	1	1	1	1	1	1	1	1	1	NA	NA
IPR026740	0	0	0	0	0	1	0	0	0	0	0	0	0	0	0	0	0	0	0	0	0	0	0	0	0	0	0	0	0	0	0	0.0588235	0.464613	NA
IPR026822	1	1	1	1	1	1	1	1	1	1	1	1	1	1	1	1	1	1	1	1	1	1	1	1	1	1	1	1	1	1	1	1	NA	NA
IPR026841	4	4	2	4	2	4	3	4	4	4	4	4	4	4	4	4	4	4	4	4	4	4	4	4	4	4	4	4	4	4	3.90909	4	0.241987	NA
IPR026854	1	2	2	2	1	1	1	1	1	1	2	2	1	1	1	1	1	1	1	2	2	2	1	2	1	2	2	2	1	2	1.18182	1.58824	0.0397147	NA
IPR026859	1	1	1	1	1	1	1	1	1	1	1	1	1	1	1	1	1	1	1	1	1	1	1	1	1	1	1	1	1	1	1	1	NA	NA
IPR026869	1	1	1	2	2	2	1	1	1	1	1	1	2	2	2	1	1	2	1	1	2	1	2	2	1	1	2	2	1	2	1.27273	1.52941	0.197444	NA
IPR026872	1	1	0	1	0	1	1	1	1	1	1	1	1	1	1	1	0	1	1	1	1	1	1	1	1	1	1	1	1	1	1	0.941176	0.464613	NA
IPR026873	1	1	1	1	1	1	1	1	1	1	1	1	1	1	1	1	1	1	1	1	1	1	1	1	1	1	1	1	1	1	1	1	NA	NA
IPR026885	1	1	1	1	1	1	1	1	1	1	1	1	1	1	1	1	1	1	1	1	1	1	1	1	1	1	1	1	1	1	1	1	NA	NA
IPR026888	1	1	1	1	1	1	1	1	1	1	1	1	1	1	1	1	1	1	1	1	1	1	1	1	1	1	1	1	1	1	1	1	NA	NA
IPR026891	22	29	19	23	20	24	17	18	16	15	17	19	16	16	16	20	27	27	24	26	26	28	23	26	27	25	28	28	28	27	17.6364	26.1176	2.32042e-05	NA
IPR026893	3	4	1	4	3	4	3	4	4	4	4	3	3	3	3	3	3	3	3	3	3	3	3	3	3	3	3	3	3	3	3.36364	3.17647	0.286619	NA
IPR026894	1	1	1	1	1	1	1	1	1	1	1	1	1	1	1	1	1	1	1	1	1	1	1	1	1	1	1	1	1	1	1	1	NA	NA
IPR026896	1	1	1	1	1	1	1	1	1	1	1	1	1	1	1	1	1	1	1	1	1	1	1	1	1	1	1	1	1	1	1	1	NA	NA
IPR026899	1	1	1	1	1	1	1	1	1	1	1	1	1	1	1	1	1	1	1	1	1	1	1	1	1	1	1	1	1	1	1	1	NA	NA
IPR026904	1	1	1	1	1	1	1	1	1	1	1	1	1	1	1	1	1	1	1	1	1	1	1	1	1	1	1	1	1	1	1	1	NA	NA
IPR026928	0	1	0	0	0	0	0	0	0	0	0	0	0	0	0	1	0	1	0	1	1	1	0	1	1	1	1	1	1	1	0.0909091	0.705882	0.00192186	NA
IPR026939	1	1	1	1	1	0	1	1	1	1	1	1	1	1	1	1	1	1	1	1	1	1	1	1	1	1	1	1	1	1	1	0.941176	0.464613	NA
IPR026956	2	3	2	2	2	3	2	2	2	2	2	2	1	1	1	3	3	3	3	3	3	3	3	3	3	3	3	3	3	3	1.90909	2.88235	0.000226728	NA
IPR026992	18	26	13	16	16	20	21	22	18	18	15	17	18	15	19	21	20	24	21	25	22	28	21	22	25	26	28	27	21	25	18.6364	23.1765	0.00266122	NA
IPR027007	1	1	1	1	1	1	1	1	1	1	1	1	1	1	1	1	1	1	1	1	1	1	1	1	1	1	1	1	1	1	1	1	NA	NA
IPR027027	1	1	1	1	1	1	1	1	1	1	1	1	1	1	1	1	1	1	1	1	1	1	1	1	1	1	1	1	1	1	1	1	NA	NA
IPR027054	1	1	1	1	1	1	1	1	1	1	1	1	1	1	1	1	1	1	1	1	1	1	1	1	1	1	1	1	1	1	1	1	NA	NA
IPR027057	1	1	1	1	1	1	1	1	1	1	1	1	1	1	1	1	1	1	1	1	1	1	1	1	1	1	1	1	1	1	1	1	NA	NA
IPR027078	1	1	1	0	1	1	1	1	1	1	1	1	1	1	1	1	1	1	1	1	1	1	1	1	1	1	1	1	1	1	1	0.941176	0.464613	NA
IPR027120	1	0	1	0	1	1	1	1	1	1	1	1	1	1	1	1	1	1	1	1	1	1	1	1	1	1	1	1	1	1	1	0.882353	0.26848	NA
IPR027179	0	1	1	0	1	0	1	1	1	1	1	1	1	1	1	1	0	1	1	0	1	1	1	1	1	1	1	1	0	0	1	0.588235	0.0172255	NA
IPR027244	1	1	1	1	1	1	1	1	1	1	1	1	1	1	1	1	1	1	1	1	1	1	1	0	1	1	1	1	1	1	1	0.941176	0.464613	NA
IPR027246	2	2	2	2	2	2	2	2	2	2	2	2	2	2	2	2	2	2	2	2	2	2	2	2	2	2	2	2	2	2	2	2	NA	NA
IPR027248	1	1	1	1	1	1	1	1	1	1	1	1	1	1	1	1	1	1	1	1	0	1	1	1	1	1	1	1	1	1	1	0.941176	0.464613	NA
IPR027256	4	6	4	4	4	4	3	4	4	3	4	4	4	4	4	4	4	4	4	4	4	4	4	4	4	4	4	4	4	4	3.81818	4.11765	0.0657419	NA
IPR027266	4	4	3	4	4	4	4	4	4	4	4	4	4	4	4	4	4	4	4	6	4	4	4	4	3	4	4	4	4	4	4	4.05882	1	NA
IPR027267	23	23	23	23	23	23	23	23	22	22	22	24	23	22	24	23	23	22	23	23	23	23	23	23	23	23	23	23	23	23	22.8182	22.9412	0.455758	NA
IPR027268	4	5	2	3	2	4	3	3	3	3	3	2	3	4	4	4	4	4	4	4	4	4	4	4	4	4	4	4	4	4	3.27273	4	0.00131894	NA
IPR027271	1	1	1	1	1	1	1	1	1	1	1	1	1	1	1	1	1	1	1	1	1	1	1	1	1	1	1	1	1	1	1	1	NA	NA
IPR027277	1	1	0	1	0	1	1	1	1	1	1	1	1	1	1	1	1	1	1	0	1	0	0	1	0	0	0	0	1	0	1	0.529412	0.00896235	NA
IPR027278	2	3	2	1	2	2	2	2	2	2	2	2	2	2	2	2	1	2	2	2	2	2	2	2	2	2	2	2	2	2	2	1.94118	0.661286	NA
IPR027279	1	1	0	0	0	0	0	0	0	0	0	0	0	0	0	0	0	0	0	0	0	0	0	0	0	0	0	0	0	0	0	0.117647	0.26848	NA
IPR027281	1	1	1	1	1	1	1	1	1	1	1	1	1	1	1	1	1	1	1	1	1	1	1	1	1	1	1	1	1	1	1	1	NA	NA
IPR027291	1	2	2	1	2	2	2	2	2	2	2	2	2	2	2	2	2	2	2	2	2	2	2	2	2	2	2	2	2	2	2	1.88235	0.26848	NA
IPR027302	1	1	1	1	1	1	1	1	1	1	1	1	1	1	1	1	1	1	1	1	1	1	1	1	1	1	1	1	1	1	1	1	NA	NA
IPR027303	1	1	2	1	1	1	1	1	1	1	1	1	1	1	1	1	1	1	1	1	1	1	1	1	1	1	1	1	1	1	1	1	NA	NA
IPR027310	0	1	1	0	0	0	1	1	1	1	1	1	0	1	1	1	1	1	1	1	1	1	1	1	1	0	1	1	1	1	0.909091	0.764706	0.356911	NA
IPR027353	1	2	1	2	2	2	1	2	1	1	2	2	2	1	2	1	1	2	2	1	1	1	1	2	1	1	1	1	1	1	1.54545	1.29412	0.20118	NA
IPR027357	1	1	1	1	1	1	1	1	1	1	1	1	1	1	1	1	1	1	1	1	1	1	1	1	1	1	1	1	1	1	1	1	NA	NA
IPR027359	2	2	2	2	2	2	2	2	2	2	2	2	2	2	2	2	2	2	2	2	2	2	2	2	2	2	2	2	2	2	2	2	NA	NA
IPR027368	1	1	0	1	1	1	1	1	1	1	1	1	1	1	1	1	1	0	1	1	1	1	1	1	1	1	1	1	1	1	1	0.941176	0.464613	NA
IPR027370	5	4	4	5	5	3	5	4	4	2	3	3	4	4	3	3	1	2	3	1	2	2	2	2	2	2	1	1	2	1	3.45455	2.23529	0.00627125	NA
IPR027377	1	6	0	1	0	1	2	2	2	2	2	0	1	3	1	1	0	2	2	0	1	0	1	0	0	0	1	0	1	0	1.63636	0.882353	0.00821736	NA
IPR027379	2	1	1	1	1	1	1	1	1	1	1	1	1	1	1	1	1	1	1	1	1	1	1	1	1	1	1	1	1	1	1	1.05882	0.464613	NA
IPR027388	1	1	0	1	0	1	1	1	1	1	1	1	1	1	1	1	1	1	1	1	1	1	1	1	1	1	1	1	1	1	1	1	NA	NA
IPR027399	2	2	2	2	2	2	2	1	1	2	1	1	2	2	1	2	2	2	2	2	2	2	2	2	2	2	2	2	2	2	1.54545	2	0.00291653	NA
IPR027401	1	1	1	1	1	1	0	0	0	0	1	0	0	0	0	1	1	0	0	1	0	1	1	0	1	1	1	1	1	1	0.181818	0.823529	0.00110122	NA
IPR027408	6	6	5	6	6	6	6	6	6	6	6	6	7	6	6	5	5	5	5	5	5	5	5	5	5	5	5	5	5	5	5.90909	5.23529	0.0026558	NA
IPR027409	10	10	10	10	10	8	11	10	10	10	10	10	10	10	10	10	10	10	10	10	10	10	10	10	10	10	10	10	10	10	10.0909	9.88235	0.170969	NA
IPR027410	9	9	9	9	9	7	9	9	9	9	9	9	9	9	9	9	9	9	9	9	8	9	9	9	9	9	9	9	9	9	9	8.82353	0.268809	NA
IPR027413	9	9	9	9	9	7	9	9	9	9	9	9	9	9	9	9	9	9	9	9	9	9	9	9	9	9	9	9	10	9	9	8.94118	1	NA
IPR027414	3	5	2	2	2	3	3	1	1	1	0	1	1	1	1	2	2	2	2	2	2	2	2	2	2	2	2	2	2	2	1.27273	2.29412	0.000748293	NA
IPR027415	1	2	1	2	1	2	1	1	1	2	1	1	2	1	2	2	2	2	2	2	2	2	2	2	2	2	2	3	2	2	1.45455	2	0.00456629	NA
IPR027417	464	581	399	504	454	490	487	511	475	469	441	443	456	483	488	456	481	472	487	475	467	504	482	462	485	476	481	481	473	474	472.364	485.412	0.437149	NA
IPR027421	3	3	3	3	3	3	3	3	3	3	3	3	3	3	3	3	3	3	3	3	3	3	3	3	3	3	3	3	3	3	3	3	NA	NA
IPR027424	3	4	3	4	4	4	3	2	3	2	2	2	2	2	2	3	4	4	3	3	4	3	3	3	3	3	3	3	3	3	2.36364	3.35294	0.000229479	NA
IPR027437	2	2	2	2	2	2	2	2	2	2	2	2	2	2	2	2	2	2	2	2	2	2	2	2	2	2	2	2	2	2	2	2	NA	NA
IPR027443	25	35	20	27	24	27	30	28	25	28	21	24	26	24	27	28	30	30	29	32	28	34	31	31	34	33	35	34	27	34	26.3636	31	0.00228837	NA
IPR027450	6	6	6	6	6	6	6	6	6	6	6	6	6	6	6	6	6	6	6	6	6	6	6	6	6	6	6	6	6	6	6	6	NA	NA
IPR027461	1	1	1	1	1	1	1	1	1	1	1	1	1	1	1	1	1	1	1	1	1	1	1	1	1	1	1	1	1	1	1	1	NA	NA
IPR027469	7	8	9	10	9	9	8	8	8	8	8	8	8	8	8	9	9	9	9	9	9	9	9	9	9	9	9	9	9	10	8.18182	8.94118	0.00102218	NA
IPR027470	3	4	4	3	5	5	3	3	4	4	3	3	3	3	4	4	4	4	4	4	4	4	4	4	4	4	4	4	4	4	3.45455	3.94118	0.0154053	NA
IPR027473	3	4	2	4	3	4	3	3	3	3	3	3	3	3	3	3	3	4	4	4	4	4	4	4	4	4	4	4	4	4	3.09091	3.88235	5.55071e-05	NA
IPR027474	3	4	2	4	3	4	3	3	3	3	3	3	3	3	3	2	5	4	4	4	4	4	4	4	4	4	4	4	4	4	3	4	1.76996e-05	NA
IPR027475	1	0	1	2	2	2	1	1	1	1	0	0	1	1	1	0	1	1	1	1	1	1	1	1	1	1	1	1	1	1	0.727273	1.05882	0.0707125	NA
IPR027477	3	7	3	3	3	4	2	4	4	4	4	3	6	5	4	4	5	7	5	5	6	9	6	5	7	5	6	5	6	5	4.09091	5.52941	0.0093042	NA
IPR027478	1	1	1	1	1	1	1	1	1	1	1	1	1	1	1	1	1	1	1	1	1	1	1	1	1	1	1	1	1	1	1	1	NA	NA
IPR027479	3	5	4	3	4	4	4	4	4	4	3	4	4	5	5	4	4	5	5	5	5	5	5	5	5	5	5	5	5	5	4.18182	4.64706	0.0353852	NA
IPR027482	3	3	3	3	3	3	3	3	3	3	3	3	3	3	3	3	2	3	3	3	3	3	3	3	3	3	3	3	3	3	3	2.94118	0.464613	NA
IPR027483	2	2	2	2	2	2	2	2	2	2	2	2	2	2	2	2	2	3	2	2	2	2	2	2	2	2	2	2	2	2	2	2.05882	0.464613	NA
IPR027484	3	3	3	3	3	3	3	3	3	3	3	3	3	3	3	3	3	4	3	3	3	3	3	3	3	3	3	3	3	3	3	3.05882	0.464613	NA
IPR027485	1	1	1	1	1	1	1	1	1	1	1	1	1	1	1	1	1	1	1	1	1	1	1	1	1	1	1	1	1	1	1	1	NA	NA
IPR027486	2	2	2	2	2	1	2	2	2	2	2	2	2	2	2	2	2	2	2	2	2	2	2	2	2	2	2	2	2	2	2	1.94118	0.464613	NA
IPR027495	1	1	1	1	1	1	1	1	1	0	1	1	1	1	1	1	1	1	1	1	1	1	1	1	1	1	1	1	1	1	0.909091	1	0.241987	NA
IPR027496	1	1	0	1	0	1	1	1	1	1	1	1	1	1	1	1	1	1	1	1	1	1	1	1	1	1	1	1	1	0	1	0.941176	0.464613	NA
IPR027498	1	1	1	1	1	1	1	1	1	1	1	1	1	1	1	1	1	1	1	1	1	1	1	1	1	1	1	1	1	1	1	1	NA	NA
IPR027500	1	1	1	1	1	1	1	1	1	1	1	1	1	1	1	1	1	1	1	1	1	1	1	1	1	1	1	1	1	1	1	1	NA	NA
IPR027501	1	1	1	1	1	1	1	1	1	1	1	1	1	1	1	1	1	1	1	1	0	1	1	0	1	1	1	1	1	1	1	0.882353	0.26848	NA
IPR027502	0	1	1	1	1	1	1	1	1	1	1	1	1	1	1	1	1	1	1	1	1	1	1	1	1	1	1	1	1	1	1	0.941176	0.464613	NA
IPR027503	1	1	1	1	1	1	0	1	1	1	1	1	1	1	1	1	1	1	1	1	1	1	1	1	1	1	1	1	1	1	0.909091	1	0.241987	NA
IPR027511	0	1	1	1	1	1	1	1	1	1	1	1	1	1	1	1	0	1	1	0	1	0	0	1	0	0	0	0	0	0	1	0.352941	0.000854746	NA
IPR027512	1	1	1	1	1	1	1	1	1	1	1	1	1	1	1	1	1	1	1	1	1	1	1	1	1	1	1	1	1	1	1	1	NA	NA
IPR027514	1	1	1	1	1	1	1	1	1	1	1	1	1	1	1	1	1	1	1	1	1	1	1	1	1	1	1	1	1	1	1	1	NA	NA
IPR027516	1	1	1	1	1	1	1	1	1	1	1	1	1	1	1	1	1	1	1	1	1	1	1	1	1	1	1	1	1	1	1	1	NA	NA
IPR027517	1	1	1	1	1	1	1	1	1	1	1	1	1	1	1	1	1	1	1	1	1	1	1	1	1	1	1	1	1	1	1	1	NA	NA
IPR027519	1	2	1	1	1	1	1	1	1	1	1	1	1	1	1	1	1	1	1	1	1	1	1	1	1	1	1	1	1	1	1	1.05882	0.464613	NA
IPR027520	1	1	1	1	1	1	1	1	1	1	1	1	1	0	1	1	1	1	1	1	1	1	1	1	1	1	1	0	1	1	0.909091	0.941176	0.792189	NA
IPR027521	1	1	1	1	1	1	1	1	1	1	1	1	1	1	1	1	1	1	1	1	1	1	1	1	1	1	1	1	1	1	1	1	NA	NA
IPR027523	1	1	1	1	1	1	1	1	1	1	1	1	1	1	1	1	1	1	1	1	1	1	1	1	1	1	1	1	1	1	1	1	NA	NA
IPR027524	1	1	1	1	1	1	1	1	1	1	1	1	1	1	1	1	1	1	1	1	1	1	1	1	1	1	1	1	1	1	1	1	NA	NA
IPR027525	1	1	1	1	1	1	1	1	1	1	1	1	1	1	1	1	1	1	1	1	1	1	1	1	1	1	1	1	1	1	1	1	NA	NA
IPR027528	1	1	1	1	1	1	1	1	1	1	1	1	1	1	1	1	1	1	1	1	1	1	1	1	1	1	1	1	1	1	1	1	NA	NA
IPR027531	1	1	1	1	1	1	1	0	0	0	1	1	1	1	1	1	1	1	1	1	1	1	1	1	1	1	1	1	1	1	0.727273	1	0.0282485	NA
IPR027532	1	1	1	1	1	1	1	1	1	1	1	1	1	1	1	1	1	1	1	1	1	1	1	1	1	1	1	1	1	1	1	1	NA	NA
IPR027533	1	1	1	1	1	1	1	1	1	1	1	1	1	1	1	1	1	1	1	1	1	1	1	1	1	1	1	1	1	1	1	1	NA	NA
IPR027534	2	2	2	2	2	2	2	2	1	2	2	2	2	1	2	2	2	2	2	2	2	2	2	2	2	2	2	2	2	2	1.81818	2	0.0820532	NA
IPR027535	1	1	1	1	1	1	1	1	1	1	1	1	1	1	1	1	1	0	1	1	1	1	1	1	1	1	1	1	1	1	1	0.941176	0.464613	NA
IPR027536	1	1	1	1	1	1	1	1	1	1	1	1	1	1	1	1	1	1	1	1	1	1	1	1	1	1	1	1	1	1	1	1	NA	NA
IPR027537	1	1	1	1	1	1	1	1	1	1	1	1	1	1	1	1	1	1	1	1	1	1	1	1	1	1	1	1	1	1	1	1	NA	NA
IPR027538	1	1	1	1	1	1	1	1	1	1	1	1	1	1	1	1	1	1	1	1	1	1	1	1	1	1	1	1	1	1	1	1	NA	NA
IPR027539	1	1	1	1	1	1	1	1	1	1	1	1	1	1	1	1	1	1	1	1	1	1	1	1	1	1	1	1	1	1	1	1	NA	NA
IPR027540	1	1	1	1	1	1	1	1	1	1	1	1	1	1	1	1	1	1	1	1	1	1	1	1	1	1	1	1	1	1	1	1	NA	NA
IPR027542	1	1	1	1	1	1	1	1	1	1	1	1	1	1	1	1	1	1	1	1	1	1	1	1	1	1	1	1	1	1	1	1	NA	NA
IPR027545	1	1	1	1	1	1	1	0	1	1	1	1	1	1	1	1	1	1	1	1	1	1	1	1	1	1	1	1	1	1	0.909091	1	0.241987	NA
IPR027546	1	1	1	1	1	1	1	1	1	0	1	1	1	1	1	1	0	1	1	1	1	1	1	1	1	1	1	1	1	1	0.909091	0.941176	0.792189	NA
IPR027558	0	0	0	0	0	0	0	0	0	0	0	0	0	0	0	1	0	0	0	0	0	0	0	0	0	0	0	0	0	0	0.0909091	0	0.241987	NA
IPR027574	1	1	1	0	1	1	1	1	1	1	1	1	1	1	1	1	0	1	1	0	1	1	0	1	1	1	1	1	0	1	1	0.705882	0.0556968	NA
IPR027589	5	5	5	5	5	5	4	5	5	4	5	5	5	5	5	5	6	6	6	4	5	5	5	5	5	5	5	5	5	5	4.90909	5.05882	0.430687	NA
IPR027706	1	1	1	1	1	1	1	1	1	1	1	1	1	1	1	1	1	1	1	1	1	1	1	1	1	1	1	1	1	1	1	1	NA	NA
IPR027784	1	1	1	1	1	1	1	1	1	1	1	1	1	1	1	1	1	1	1	1	1	1	1	0	1	1	1	1	1	1	1	0.941176	0.464613	NA
IPR027789	0	0	0	0	0	0	0	0	0	0	0	0	0	0	0	1	1	0	1	1	1	1	1	1	1	1	1	1	1	0	0.181818	0.647059	0.0192764	NA
IPR027794	1	1	1	1	1	1	1	1	1	1	1	1	1	1	1	1	1	1	1	1	1	1	1	1	1	1	1	1	1	1	1	1	NA	NA
IPR027795	4	3	3	3	3	3	3	3	3	3	3	3	3	3	3	2	4	4	4	4	4	4	4	4	4	4	4	4	3	4	3	3.76471	0.000571914	NA
IPR027796	5	7	1	4	2	4	7	6	4	6	5	6	7	6	6	10	7	11	7	8	5	10	8	7	8	7	9	7	9	8	6.36364	7.29412	0.10369	NA
IPR027799	1	1	1	1	1	1	1	1	1	1	1	1	1	1	1	1	1	1	1	1	1	1	1	1	1	1	1	1	1	1	1	1	NA	NA
IPR027805	0	0	0	0	0	0	0	0	0	0	0	0	0	0	0	0	1	0	0	0	0	0	0	0	0	0	0	0	0	0	0	0.0588235	0.464613	NA
IPR027815	5	5	5	5	5	4	5	5	5	5	5	5	5	5	5	5	5	5	5	5	5	5	5	5	5	5	5	5	5	5	5	4.94118	0.464613	NA
IPR027842	1	1	1	1	1	1	1	1	1	1	1	1	1	1	1	1	1	1	1	1	1	1	1	1	1	1	1	1	1	1	1	1	NA	NA
IPR027843	1	1	1	1	1	1	1	1	1	1	1	1	1	1	1	1	2	1	1	1	1	1	1	1	1	1	1	1	1	1	1	1.05882	0.464613	NA
IPR027911	1	1	1	1	1	1	1	2	1	1	1	1	1	1	1	1	1	1	2	1	1	1	1	1	1	1	1	1	1	2	1.18182	1.05882	0.334405	NA
IPR027915	1	1	1	1	1	1	1	1	1	1	1	1	1	1	1	1	1	1	1	1	1	1	1	1	1	1	1	1	1	1	1	1	NA	NA
IPR027925	6	6	6	6	6	6	6	6	6	6	6	6	6	6	6	6	6	6	6	6	6	6	6	6	6	6	6	6	6	6	6	6	NA	NA
IPR027973	0	1	0	0	0	0	0	0	0	0	0	0	0	0	0	0	0	0	0	0	0	0	0	0	0	0	0	0	0	0	0	0.0588235	0.464613	NA
IPR027974	3	3	2	2	1	1	1	2	2	2	2	2	1	1	1	1	1	1	3	1	1	1	2	1	1	1	1	1	1	1	1.63636	1.35294	0.173912	NA
IPR027992	1	1	1	1	1	1	1	1	1	1	1	1	1	1	1	1	1	1	1	1	1	1	1	1	1	1	1	1	1	1	1	1	NA	NA
IPR028000	3	3	2	3	2	3	3	3	3	3	3	3	3	3	3	3	3	3	3	3	3	3	3	3	3	3	3	3	3	3	3	3	NA	NA
IPR028005	1	1	1	1	1	0	1	1	1	1	0	1	1	1	1	1	1	1	1	1	1	1	0	1	1	0	1	1	1	0	0.909091	0.764706	0.356911	NA
IPR028012	1	1	1	1	1	1	1	1	1	1	1	1	1	1	1	1	1	1	1	1	1	1	1	1	1	1	1	1	1	1	1	1	NA	NA
IPR028020	1	1	1	1	1	1	1	1	1	1	1	2	1	1	1	1	1	1	1	1	1	1	1	1	1	1	1	1	1	1	1.09091	1	0.241987	NA
IPR028036	0	0	1	1	0	0	0	0	0	0	0	0	0	0	0	0	0	0	0	0	0	0	0	0	0	0	0	0	0	0	0	0.0588235	0.464613	NA
IPR028055	1	0	1	1	1	1	1	1	1	0	1	1	1	1	1	1	1	1	1	1	1	1	1	1	1	1	1	1	1	1	0.909091	0.941176	0.792189	NA
IPR028058	1	1	1	1	1	0	1	1	1	1	1	1	1	1	1	1	1	1	1	1	1	1	1	1	1	1	1	1	1	1	1	0.941176	0.464613	NA
IPR028061	1	1	1	1	1	0	1	1	1	1	1	1	1	1	1	1	1	1	1	1	1	1	1	1	1	1	1	1	1	1	1	0.941176	0.464613	NA
IPR028077	1	1	1	1	1	1	1	1	1	1	1	1	1	1	1	1	1	1	1	1	1	1	1	1	1	1	1	1	1	1	1	1	NA	NA
IPR028083	1	1	1	1	1	1	1	1	1	1	1	0	1	1	1	1	1	1	0	1	1	1	1	1	1	1	1	1	1	1	0.818182	1	0.0820532	NA
IPR028084	1	1	1	1	1	1	1	1	1	1	1	1	1	1	1	1	1	1	0	1	1	1	1	1	1	1	1	1	1	1	0.909091	1	0.241987	NA
IPR028088	1	1	1	1	1	1	1	1	1	1	1	1	1	1	1	1	1	1	1	1	1	1	1	1	1	1	1	1	1	1	1	1	NA	NA
IPR028094	1	1	1	1	1	1	1	1	1	1	1	1	1	1	1	1	1	1	1	1	1	1	1	1	1	1	1	1	1	1	1	1	NA	NA
IPR028095	1	1	1	1	1	1	1	1	1	1	1	1	1	1	1	1	0	1	1	0	1	1	1	1	1	1	1	1	1	1	1	0.882353	0.26848	NA
IPR028098	2	2	1	2	2	2	2	2	2	2	2	2	2	2	2	2	2	2	2	2	2	2	2	2	2	2	2	2	2	2	2	2	NA	NA
IPR028115	1	1	1	1	1	1	1	1	1	1	1	1	1	1	1	1	1	1	1	1	1	1	1	1	1	1	1	1	1	1	1	1	NA	NA
IPR028116	3	6	0	2	1	1	2	2	2	1	2	3	2	3	3	4	4	4	4	3	3	3	3	3	3	3	3	3	2	3	2.54545	3.05882	0.170109	NA
IPR028124	1	1	1	1	1	1	1	1	1	1	1	1	1	1	1	1	1	1	1	1	0	1	1	1	1	1	1	1	1	1	1	0.941176	0.464613	NA
IPR028133	1	1	1	1	1	1	1	1	1	1	1	1	1	1	1	1	1	1	1	1	1	1	1	1	1	1	1	1	1	0	1	0.941176	0.464613	NA
IPR028143	1	1	1	1	1	1	1	1	1	1	1	1	1	1	1	1	1	1	1	1	1	1	1	1	1	1	1	1	1	1	1	1	NA	NA
IPR028144	3	2	0	1	1	0	1	1	1	1	2	1	1	0	0	2	2	2	2	1	0	1	1	0	1	1	1	1	1	1	1.09091	1.11765	0.979006	NA
IPR028146	1	1	1	1	1	1	1	1	1	1	1	1	1	1	1	1	1	1	1	1	1	1	1	1	1	1	1	1	1	1	1	1	NA	NA
IPR028160	1	1	1	1	1	0	1	1	1	1	1	1	1	1	1	1	1	1	1	1	1	1	1	1	1	1	1	1	1	1	1	0.941176	0.464613	NA
IPR028162	2	2	2	2	2	2	2	2	2	2	2	2	2	2	2	2	2	2	2	2	2	2	2	2	2	2	2	2	2	2	2	2	NA	NA
IPR028163	1	1	1	1	1	1	1	1	1	1	1	0	1	1	1	1	1	1	1	1	1	1	1	1	1	1	1	1	1	1	0.909091	1	0.241987	NA
IPR028202	1	1	0	1	1	1	1	1	1	1	1	1	1	1	1	1	1	1	1	1	1	1	1	1	1	1	1	1	1	1	1	1	NA	NA
IPR028207	2	2	2	2	2	2	2	2	2	2	2	2	2	2	2	2	2	2	2	2	2	2	2	2	2	2	2	2	2	2	2	2	NA	NA
IPR028209	1	1	1	1	1	0	1	1	1	1	1	1	1	1	1	1	1	1	1	1	1	1	1	1	1	1	1	1	1	1	1	0.941176	0.464613	NA
IPR028217	1	1	1	1	1	1	1	1	1	1	1	1	1	1	1	1	0	0	0	1	1	1	1	1	1	1	1	1	1	0	0.909091	0.823529	0.560753	NA
IPR028231	1	1	1	1	1	1	1	1	1	1	1	1	1	1	1	1	1	1	1	1	1	1	1	1	1	1	1	1	1	1	1	1	NA	NA
IPR028241	1	1	0	1	0	1	1	1	1	1	1	1	1	1	1	1	1	1	1	1	1	1	1	1	1	1	1	1	1	1	1	1	NA	NA
IPR028245	2	2	2	2	2	2	2	2	2	2	2	2	2	2	2	2	2	2	2	2	2	2	2	2	2	2	2	2	2	2	2	2	NA	NA
IPR028258	1	1	1	1	1	1	1	1	1	1	1	1	1	1	1	1	1	1	1	1	1	1	1	1	1	1	1	1	1	1	1	1	NA	NA
IPR028261	1	1	1	1	1	1	1	1	1	1	1	1	1	1	1	1	1	1	1	1	1	1	1	1	1	1	1	1	1	1	1	1	NA	NA
IPR028267	1	1	1	1	1	1	1	1	1	1	1	1	1	1	1	1	1	1	1	1	1	1	1	1	1	1	1	1	1	1	1	1	NA	NA
IPR028275	1	1	1	1	1	1	1	1	1	1	1	1	1	1	1	1	1	1	1	1	1	1	1	1	1	1	1	1	1	1	1	1	NA	NA
IPR028281	2	2	2	2	2	2	2	2	2	2	2	2	2	2	2	2	2	2	2	2	2	2	2	2	2	2	2	2	2	2	2	2	NA	NA
IPR028299	2	2	2	2	2	2	2	2	2	2	2	2	2	2	2	2	2	2	2	2	2	2	2	2	2	2	2	2	2	2	2	2	NA	NA
IPR028301	0	0	0	0	0	0	0	0	0	0	0	0	0	0	0	0	0	0	0	0	0	0	0	0	0	0	0	0	0	1	0	0.0588235	0.464613	NA
IPR028333	1	1	1	1	1	1	1	1	0	1	1	0	1	1	1	1	1	1	1	1	1	1	1	0	1	1	1	1	1	1	0.818182	0.941176	0.334405	NA
IPR028343	1	1	1	1	1	1	1	1	1	1	1	1	1	1	1	1	1	1	1	1	1	1	1	1	1	1	1	1	1	1	1	1	NA	NA
IPR028345	0	1	0	0	0	0	0	0	0	0	0	0	0	0	0	0	0	0	0	0	0	0	0	0	0	0	0	0	0	0	0	0.0588235	0.464613	NA
IPR028357	1	0	0	0	0	0	0	0	0	1	0	1	0	0	0	1	0	1	0	0	0	0	0	0	0	0	0	0	1	0	0.272727	0.176471	0.573951	NA
IPR028359	2	1	2	3	3	2	2	2	2	2	2	2	2	3	2	1	2	2	2	2	2	2	1	2	2	2	2	2	2	2	2	1.94118	0.750921	NA
IPR028363	1	1	1	1	1	1	1	0	1	1	1	1	1	0	1	1	1	1	1	1	1	1	0	1	1	1	1	1	1	1	0.818182	0.941176	0.334405	NA
IPR028364	3	3	3	3	3	3	3	3	3	3	3	3	3	3	3	3	3	3	3	3	3	3	3	3	3	3	3	3	3	3	3	3	NA	NA
IPR028375	2	2	2	2	2	2	2	2	2	2	2	2	2	2	2	2	2	2	2	2	2	2	2	2	2	2	2	2	2	2	2	2	NA	NA
IPR028564	1	1	1	1	1	1	1	1	1	1	1	1	1	1	1	1	1	1	1	1	1	1	1	1	1	1	1	1	1	1	1	1	NA	NA
IPR028565	5	5	5	5	5	5	4	5	5	5	5	5	5	5	5	5	5	5	5	5	5	5	5	4	5	5	5	5	5	5	4.90909	4.94118	0.792189	NA
IPR028581	0	1	0	1	0	1	0	0	0	0	0	0	0	0	0	1	0	1	1	0	0	1	1	1	1	1	1	1	0	0	0.181818	0.647059	0.0192764	NA
IPR028586	1	1	1	1	1	1	1	1	1	1	1	1	1	1	1	1	1	1	1	1	1	1	1	1	1	1	1	1	1	1	1	1	NA	NA
IPR028587	1	1	1	1	1	1	1	1	1	1	1	1	1	1	1	1	1	1	1	0	1	1	0	0	1	0	1	0	0	1	1	0.647059	0.0315752	NA
IPR028589	1	1	1	1	1	1	1	1	1	1	1	1	1	1	1	1	1	1	1	1	1	1	1	1	1	1	1	1	1	1	1	1	NA	NA
IPR028590	1	1	1	1	1	1	1	1	1	1	1	1	1	1	1	1	1	1	1	1	1	1	1	1	1	1	1	1	1	1	1	1	NA	NA
IPR028592	1	1	1	1	1	1	1	1	1	1	1	1	1	1	1	1	1	1	1	0	1	1	1	1	1	1	1	1	1	1	1	0.941176	0.464613	NA
IPR028598	1	1	1	1	1	1	1	1	1	1	1	1	1	1	1	1	1	1	1	1	1	1	1	1	1	1	1	1	1	1	1	1	NA	NA
IPR028599	1	1	1	1	1	1	1	1	1	1	1	1	1	1	1	1	1	1	1	1	1	1	1	1	1	1	1	1	0	1	1	0.941176	0.464613	NA
IPR028600	1	1	1	1	1	1	1	1	1	1	1	1	1	1	1	1	1	1	1	1	1	1	1	1	1	1	1	1	1	1	1	1	NA	NA
IPR028601	1	1	1	1	1	1	1	1	1	1	1	1	1	1	1	1	1	1	1	1	1	1	1	1	1	1	1	1	1	1	1	1	NA	NA
IPR028606	1	1	1	1	1	1	1	1	1	1	1	1	1	1	1	1	1	1	1	1	1	1	1	1	1	1	1	1	1	1	1	1	NA	NA
IPR028608	1	1	1	1	1	1	1	1	1	1	1	1	1	1	1	1	1	1	1	1	1	1	1	1	1	1	1	1	1	1	1	1	NA	NA
IPR028626	1	1	1	1	1	1	0	1	0	1	1	1	0	0	1	1	1	0	1	1	1	1	0	1	1	1	1	1	1	1	0.636364	0.882353	0.136675	NA
IPR028661	1	1	1	1	1	1	1	1	1	1	1	1	1	1	1	1	1	1	1	1	1	1	1	1	1	1	1	1	1	1	1	1	NA	NA
IPR028871	0	0	0	0	0	0	0	0	0	0	0	0	0	0	0	0	0	0	0	0	0	0	0	1	1	0	0	0	0	0	0	0.117647	0.26848	NA
IPR028877	1	1	1	1	1	0	1	1	1	1	1	1	1	1	1	1	1	1	1	1	1	1	1	1	1	1	1	1	1	1	1	0.941176	0.464613	NA
IPR028879	1	1	1	1	1	1	1	1	1	1	1	1	1	1	1	1	0	0	1	1	1	1	1	1	1	1	1	1	1	1	1	0.882353	0.26848	NA
IPR028881	2	2	2	2	2	2	2	2	2	2	2	2	2	2	2	2	2	2	2	2	2	2	2	2	2	2	2	2	2	2	2	2	NA	NA
IPR028882	1	1	1	1	1	1	1	1	1	1	1	1	1	1	1	1	1	1	1	1	1	1	1	1	1	1	1	1	1	1	1	1	NA	NA
IPR028884	1	1	1	1	1	1	1	1	1	1	1	1	1	1	1	1	1	1	1	1	1	1	1	1	1	1	1	1	1	1	1	1	NA	NA
IPR028885	1	1	1	1	1	1	1	1	1	1	1	1	1	1	1	1	1	1	1	1	1	1	1	1	1	1	1	1	1	1	1	1	NA	NA
IPR028886	1	2	1	1	1	1	1	1	1	1	1	1	1	1	1	1	1	1	1	1	1	1	1	1	1	1	1	1	1	1	1	1.05882	0.464613	NA
IPR028887	1	0	1	0	0	0	1	1	1	1	1	1	1	1	1	0	0	1	0	1	0	1	0	0	0	0	0	0	1	1	0.818182	0.352941	0.0192764	NA
IPR028888	1	1	1	1	1	1	1	1	1	1	1	1	1	1	1	1	1	1	1	1	1	1	1	1	1	1	1	1	1	1	1	1	NA	NA
IPR028889	15	15	14	15	14	13	15	15	15	15	15	15	15	15	15	15	15	14	15	15	15	15	15	15	15	15	15	15	15	15	15	14.8235	0.268809	NA
IPR028892	1	1	1	0	1	1	1	1	1	1	1	1	1	1	1	1	1	1	1	1	1	1	1	1	1	1	1	1	1	1	1	0.941176	0.464613	NA
IPR028896	3	2	1	1	1	1	1	3	3	1	2	1	1	2	2	1	1	1	2	2	2	2	2	2	2	1	2	1	1	2	1.72727	1.64706	0.896734	NA
IPR028909	1	1	1	1	1	1	1	1	1	1	1	1	1	1	1	1	1	1	1	1	1	1	1	1	1	1	1	1	1	1	1	1	NA	NA
IPR028923	1	1	1	1	1	1	1	1	1	1	1	1	1	1	1	1	1	1	1	1	1	1	1	1	1	1	1	1	1	1	1	1	NA	NA
IPR028927	1	1	1	1	1	1	1	1	1	1	1	1	1	1	1	1	1	1	1	1	1	1	1	1	1	1	1	1	1	1	1	1	NA	NA
IPR028929	1	1	1	1	1	1	2	1	1	1	1	1	1	1	1	1	1	2	1	1	1	2	1	1	1	1	1	1	1	1	1.09091	1.11765	0.860683	NA
IPR028934	1	1	1	1	1	1	1	1	1	1	1	1	1	1	1	1	1	1	1	1	1	1	1	1	1	1	1	1	1	1	1	1	NA	NA
IPR028939	4	5	4	4	3	2	4	2	2	2	2	2	2	2	3	2	3	3	4	4	3	3	3	3	3	3	3	3	3	4	2.45455	3.29412	0.00625728	NA
IPR028941	1	1	1	1	1	0	1	1	1	1	1	1	1	1	1	1	1	1	1	1	1	1	1	1	1	1	1	1	1	1	1	0.941176	0.464613	NA
IPR028942	0	1	1	1	1	0	1	1	1	0	0	0	0	0	0	1	1	1	1	1	1	1	1	1	1	1	1	1	1	1	0.454545	0.882353	0.0176363	NA
IPR028944	0	0	0	0	0	0	1	0	0	2	1	1	1	1	1	0	0	0	0	0	0	0	0	0	0	0	0	0	0	0	0.727273	0	0.000233761	NA
IPR028945	1	1	1	1	1	1	1	1	1	1	1	1	1	1	1	1	1	1	1	1	1	1	1	1	1	1	1	1	1	1	1	1	NA	NA
IPR028971	0	1	1	1	1	1	1	0	0	1	1	1	1	1	1	1	1	1	1	1	1	1	1	1	1	1	1	1	1	1	0.818182	0.941176	0.334405	NA
IPR028972	1	1	1	1	1	1	1	1	1	1	1	1	1	1	1	1	1	1	1	1	1	1	1	1	1	1	1	1	1	1	1	1	NA	NA
IPR028995	1	2	2	1	1	2	2	2	2	2	2	2	2	2	2	2	1	2	2	2	2	2	2	2	2	2	2	2	3	2	2	1.88235	0.416447	NA
IPR029000	12	12	12	12	12	11	12	12	12	12	12	12	11	11	11	12	12	12	12	12	12	12	12	12	12	12	12	12	12	12	11.7273	11.9412	0.130411	NA
IPR029001	3	4	2	3	3	3	3	3	3	3	3	3	3	4	3	3	3	3	3	3	3	3	3	3	3	3	3	3	3	3	3.09091	3.05882	0.792189	NA
IPR029003	1	1	1	1	1	1	1	1	1	1	1	1	1	1	1	1	1	1	1	1	1	1	1	1	1	1	1	1	1	1	1	1	NA	NA
IPR029004	2	2	2	2	2	2	2	2	2	2	2	2	2	2	2	2	2	2	2	2	2	2	2	2	2	2	2	2	2	2	2	2	NA	NA
IPR029005	1	1	1	1	1	1	1	1	1	1	1	1	1	1	1	1	1	1	1	1	1	1	1	1	1	1	1	1	1	1	1	1	NA	NA
IPR029006	11	11	10	11	10	9	11	11	10	11	11	10	11	11	11	11	11	11	11	11	9	11	11	11	11	11	11	11	10	11	10.8182	10.7059	0.943765	NA
IPR029008	1	1	1	1	1	0	1	1	1	1	1	1	1	1	1	1	1	1	1	1	1	1	1	1	1	1	1	1	1	1	1	0.941176	0.464613	NA
IPR029009	2	2	2	2	2	2	2	2	2	2	2	2	2	2	2	2	2	2	2	2	2	2	2	2	2	2	2	2	2	2	2	2	NA	NA
IPR029010	2	1	1	2	1	2	1	1	1	1	1	1	1	1	1	1	2	2	2	2	2	2	1	2	2	2	2	2	2	2	1.09091	1.88235	5.55071e-05	NA
IPR029012	5	6	6	6	6	6	6	6	6	6	6	6	6	6	6	6	6	6	6	6	6	6	6	6	6	6	6	6	6	6	6	5.94118	0.464613	NA
IPR029014	1	1	1	1	1	1	1	1	1	1	1	1	1	1	1	1	1	1	1	1	1	1	1	1	1	1	1	1	1	1	1	1	NA	NA
IPR029016	7	7	6	7	7	7	9	5	4	4	4	5	7	7	6	6	5	6	6	7	6	6	5	6	6	6	6	6	6	7	5.72727	6.23529	0.187593	NA
IPR029017	6	8	7	7	7	7	7	6	6	6	5	5	5	6	5	8	8	8	9	6	5	6	6	6	5	6	6	6	6	6	6.18182	6.35294	0.432282	NA
IPR029018	7	7	5	7	7	7	6	6	6	5	6	6	6	6	6	7	6	7	6	6	5	6	6	7	6	6	6	6	6	6	6	6.29412	0.159884	NA
IPR029019	1	1	1	1	1	1	1	1	1	1	1	1	1	1	1	1	1	1	1	1	1	1	1	1	1	1	1	1	1	1	1	1	NA	NA
IPR029020	4	4	4	4	4	4	4	4	4	4	4	5	4	4	4	4	4	4	4	4	4	4	4	4	4	4	4	4	4	4	4.09091	4	0.241987	NA
IPR029021	15	16	12	15	14	14	14	15	15	15	15	14	14	14	14	15	14	15	14	14	14	15	14	15	15	15	14	15	14	14	14.4545	14.5882	0.630771	NA
IPR029023	1	1	1	1	1	1	1	1	1	1	1	1	1	1	1	1	1	1	1	1	1	1	1	1	1	1	1	1	1	1	1	1	NA	NA
IPR029026	3	3	3	3	3	3	3	3	3	3	3	3	3	3	3	3	3	3	3	3	3	3	3	3	3	3	3	3	3	3	3	3	NA	NA
IPR029028	3	3	3	3	3	3	3	3	3	3	3	3	3	3	3	3	3	3	3	3	3	3	3	3	3	3	3	3	3	3	3	3	NA	NA
IPR029030	2	4	2	2	2	3	2	3	2	2	2	2	3	3	2	2	2	2	2	2	3	2	2	2	2	2	2	3	2	2	2.27273	2.29412	0.925471	NA
IPR029032	4	10	4	5	5	4	5	5	5	4	4	4	4	5	6	6	6	8	6	7	8	9	9	8	9	9	9	9	9	9	4.90909	7.76471	0.00099505	NA
IPR029033	22	25	22	23	26	24	26	22	25	26	25	27	24	23	26	24	23	25	22	23	22	25	21	23	24	22	23	22	24	22	24.5455	23.1176	0.029183	NA
IPR029035	15	21	14	20	19	18	16	18	18	17	15	16	16	17	16	17	19	18	18	19	18	18	19	18	18	19	18	19	19	18	16.7273	18.4706	0.000568721	NA
IPR029036	3	5	3	3	3	2	3	2	2	2	2	2	2	2	3	2	3	3	3	3	3	3	3	3	3	3	3	3	3	4	2.27273	3.11765	0.000392279	NA
IPR029038	1	1	1	1	1	1	1	1	1	1	1	1	1	1	1	1	1	1	1	1	1	1	1	1	1	1	1	1	1	1	1	1	NA	NA
IPR029039	12	15	14	14	13	15	12	13	12	11	13	12	12	13	12	10	12	13	11	13	13	13	12	12	12	13	13	13	13	13	11.9091	13	0.0089631	NA
IPR029040	2	2	2	2	2	1	2	2	2	2	2	2	2	2	2	2	2	2	2	2	2	2	1	2	2	2	2	2	2	2	2	1.88235	0.26848	NA
IPR029041	5	9	5	6	6	5	5	5	5	5	5	5	5	5	5	5	7	7	7	7	7	8	7	7	7	8	8	8	6	6	5.18182	6.94118	0.000211752	NA
IPR029043	2	3	2	2	2	2	2	2	2	2	2	2	2	2	2	2	2	2	3	3	3	3	3	3	2	3	3	3	2	3	2.09091	2.58824	0.0105763	NA
IPR029044	59	61	51	58	55	57	52	56	54	51	50	50	52	57	56	54	53	53	51	52	54	58	55	52	57	54	55	54	54	54	53	55.2941	0.0364704	NA
IPR029045	25	32	20	31	26	30	22	22	21	25	21	20	20	21	22	19	26	28	23	26	24	26	27	27	26	27	27	29	28	28	21.4545	27.4706	1.52975e-05	NA
IPR029047	5	6	6	5	6	5	7	8	7	6	6	7	7	6	7	6	6	7	6	6	6	6	6	6	6	6	6	6	6	6	6.63636	5.88235	0.00339194	NA
IPR029048	6	6	6	6	6	5	6	6	6	6	6	6	6	6	6	6	6	6	6	6	6	6	6	6	6	6	6	6	6	6	6	5.94118	0.464613	NA
IPR029052	24	21	19	23	21	18	19	22	22	22	20	17	19	21	23	22	20	24	23	21	24	22	21	21	22	21	22	22	22	22	20.9091	21.7647	0.383121	NA
IPR029054	1	1	0	1	1	0	1	1	1	1	1	1	1	1	1	0	0	1	1	0	1	0	0	1	0	0	0	0	0	0	0.909091	0.352941	0.00473486	NA
IPR029055	28	32	28	31	28	26	33	31	31	29	29	30	31	31	30	29	32	31	31	32	31	30	30	31	31	32	30	31	30	31	30.4545	30.5294	0.474188	NA
IPR029056	10	10	9	10	9	8	10	10	10	10	10	10	10	10	10	11	11	11	11	12	11	13	12	12	12	12	13	12	11	12	10.1818	11.2941	0.00365742	NA
IPR029057	12	11	10	11	10	9	11	12	12	12	12	12	12	12	12	12	12	12	12	11	12	12	12	12	11	12	12	12	12	12	11.9091	11.5882	0.210677	NA
IPR029058	284	417	235	333	268	311	294	286	274	254	252	265	258	276	282	280	325	336	321	325	310	331	317	321	331	329	331	335	336	331	276.545	329.588	4.57677e-05	NA
IPR029060	9	11	9	10	10	7	10	10	10	11	10	9	10	10	11	10	10	9	9	9	10	10	10	9	10	10	10	10	10	10	10	9.64706	0.306468	NA
IPR029061	14	22	15	19	20	19	17	17	16	15	15	17	16	15	15	16	16	16	16	17	17	16	17	16	15	17	16	17	17	16	15.9091	16.8824	0.0947484	NA
IPR029062	31	34	29	33	33	33	27	30	28	29	28	28	29	29	29	29	30	31	31	31	32	34	32	34	34	34	34	34	33	33	28.8182	32.7647	1.7549e-05	NA
IPR029063	223	305	192	239	220	200	228	217	217	202	203	183	209	218	209	231	225	243	238	234	238	249	234	240	250	243	248	243	239	240	214.091	240.765	0.000449265	NA
IPR029064	9	11	8	9	8	6	8	9	9	9	8	8	8	9	9	8	9	8	8	9	9	8	9	9	8	8	9	9	8	9	8.45455	8.64706	0.367218	NA
IPR029065	5	7	6	5	6	6	6	5	5	4	4	4	3	5	5	6	7	7	7	5	4	5	5	5	4	5	5	5	5	5	4.90909	5.29412	0.368352	NA
IPR029066	4	5	4	4	4	5	4	4	4	4	4	4	3	3	3	5	5	5	5	5	5	5	5	5	5	5	5	5	5	5	3.90909	4.88235	0.000226728	NA
IPR029067	3	3	3	3	3	2	3	5	3	4	3	3	3	3	3	3	3	3	3	3	3	3	3	3	3	3	3	3	3	3	3.27273	2.94118	0.0658701	NA
IPR029068	11	20	7	9	8	8	8	8	8	8	8	8	10	10	9	10	13	17	14	16	17	16	14	15	16	16	16	16	17	18	9.18182	15	0.000198486	NA
IPR029069	25	29	22	28	24	21	24	25	26	24	22	22	23	23	24	23	23	25	26	21	24	24	22	24	24	24	24	24	24	23	23.8182	24.0588	0.807474	NA
IPR029070	13	20	13	15	20	13	17	19	18	11	12	10	11	16	15	12	16	16	18	12	14	17	11	15	15	15	15	16	14	14	14.4545	14.7647	0.905609	NA
IPR029071	32	32	27	30	30	23	27	28	29	29	30	28	29	29	30	28	27	28	28	28	29	28	27	30	26	27	26	27	27	28	28.6364	27.9412	0.1564	NA
IPR029072	1	1	1	1	1	1	1	1	1	1	1	1	1	1	1	1	1	1	1	1	1	1	1	1	1	1	1	1	1	1	1	1	NA	NA
IPR029099	3	3	3	2	3	3	3	3	3	3	3	3	3	3	3	3	3	3	3	3	3	3	2	3	3	3	3	3	2	3	3	2.82353	0.160306	NA
IPR029119	1	1	1	1	1	1	1	1	1	1	1	1	1	1	1	1	1	1	1	1	1	1	1	1	1	1	1	1	1	1	1	1	NA	NA
IPR029123	1	1	1	1	1	1	1	1	1	1	1	1	1	1	1	1	1	1	1	1	1	1	1	1	1	1	1	1	1	1	1	1	NA	NA
IPR029130	0	1	2	1	1	1	1	0	1	0	0	0	1	1	1	1	1	1	1	1	1	1	1	1	1	1	1	1	1	1	0.636364	0.941176	0.047226	NA
IPR029144	1	1	1	1	1	1	1	1	1	1	1	1	1	1	1	1	1	1	1	1	1	1	1	1	1	1	1	1	1	1	1	1	NA	NA
IPR029148	1	1	1	1	1	1	1	1	1	1	1	1	1	1	1	1	1	1	1	1	1	1	1	1	1	1	1	1	1	1	1	1	NA	NA
IPR029149	6	6	5	6	6	6	6	6	6	6	6	6	6	6	6	6	6	6	6	7	6	6	6	7	7	7	6	7	7	6	6	6.35294	0.0315752	NA
IPR029154	7	15	4	8	7	6	4	4	4	5	4	4	3	4	4	6	9	11	10	11	8	11	10	8	11	11	11	11	11	10	4.72727	9.94118	4.01611e-05	NA
IPR029164	0	1	1	1	1	1	1	1	1	1	1	1	1	1	1	1	1	1	1	1	1	1	1	1	1	1	1	1	1	1	1	0.941176	0.464613	NA
IPR029167	0	0	0	0	0	0	0	0	0	0	0	0	0	0	0	1	1	1	1	1	0	1	1	0	1	1	1	1	1	1	0.181818	0.647059	0.0192764	NA
IPR029178	1	1	1	1	1	1	1	1	1	1	1	1	1	1	1	1	1	1	1	1	1	1	1	1	1	1	1	1	1	1	1	1	NA	NA
IPR029184	1	1	1	1	1	1	1	1	1	1	1	1	1	1	1	1	1	1	1	1	1	1	1	1	1	1	1	1	1	1	1	1	NA	NA
IPR029188	1	1	1	1	1	1	1	1	0	1	1	1	1	1	1	1	1	1	1	1	1	1	1	1	1	1	1	1	0	1	0.909091	0.941176	0.792189	NA
IPR029190	1	1	1	1	1	1	1	1	1	1	1	1	1	1	1	1	1	1	1	1	1	1	1	1	1	1	1	1	0	1	1	0.941176	0.464613	NA
IPR029191	2	2	2	2	2	2	2	2	2	2	2	2	2	2	2	2	2	2	2	2	2	2	2	2	2	2	2	2	2	2	2	2	NA	NA
IPR029196	1	1	1	1	1	1	1	1	1	1	1	1	1	1	1	1	1	1	1	1	1	1	1	1	1	1	1	1	1	1	1	1	NA	NA
IPR029208	1	1	0	1	0	1	1	1	1	1	1	1	1	1	1	1	1	1	1	1	1	1	1	1	1	1	1	1	1	1	1	1	NA	NA
IPR029209	1	1	1	1	1	1	1	1	1	1	1	1	1	1	1	1	1	1	1	1	1	1	1	1	1	1	1	1	1	1	1	1	NA	NA
IPR029225	1	1	1	1	1	1	1	1	1	1	1	1	1	1	1	1	1	1	1	1	1	1	1	1	1	1	1	1	1	1	1	1	NA	NA
IPR029226	3	7	4	5	3	4	6	5	3	4	5	4	2	3	3	6	7	4	5	6	6	6	6	6	6	6	6	6	6	6	4.18182	5.64706	0.00386523	NA
IPR029228	1	0	0	0	0	0	0	0	0	0	0	0	0	0	0	0	0	0	0	0	0	0	0	0	0	0	0	0	0	0	0	0.0588235	0.464613	NA
IPR029229	1	0	0	0	0	0	0	0	0	0	0	0	0	0	0	0	0	0	0	0	0	0	0	0	0	0	0	0	0	0	0	0.0588235	0.464613	NA
IPR029240	1	1	1	1	1	1	1	1	1	1	1	1	1	1	1	1	1	1	1	1	1	1	1	1	1	1	1	1	1	1	1	1	NA	NA
IPR029256	1	1	1	1	1	1	1	1	1	1	1	1	1	1	1	1	1	1	1	1	1	1	1	1	1	1	1	1	1	1	1	1	NA	NA
IPR029260	1	1	1	1	1	1	1	1	1	1	1	1	1	1	1	1	1	1	1	1	1	1	1	1	1	1	1	1	1	1	1	1	NA	NA
IPR029262	1	1	1	1	1	1	1	1	1	1	1	1	1	1	1	1	1	1	1	1	1	1	1	1	1	1	1	1	1	1	1	1	NA	NA
IPR029295	1	1	1	1	1	1	1	1	1	1	1	1	1	1	1	1	1	1	1	1	1	1	1	1	1	1	1	1	1	1	1	1	NA	NA
IPR029320	1	2	1	1	1	1	1	1	1	1	1	1	1	2	1	1	1	1	1	1	1	1	1	1	1	1	1	1	1	1	1.09091	1.05882	0.792189	NA
IPR029346	1	1	1	1	1	1	1	1	1	1	1	1	1	1	1	1	1	1	1	1	1	1	1	1	1	1	1	1	1	1	1	1	NA	NA
IPR029347	1	1	1	1	1	1	1	1	1	1	1	1	1	1	1	1	1	1	1	1	1	1	1	1	1	1	1	1	1	1	1	1	NA	NA
IPR029398	2	2	2	2	2	2	2	2	2	2	2	2	2	2	2	2	2	2	2	2	2	2	2	2	2	2	2	2	2	2	2	2	NA	NA
IPR029411	7	7	8	7	7	7	3	3	3	3	3	3	3	3	3	6	6	6	6	6	6	6	6	6	6	6	6	6	6	6	3.54545	6.23529	2.93617e-05	NA
IPR029413	7	7	8	7	7	7	3	3	3	3	3	3	3	3	3	6	6	6	6	6	6	6	6	5	5	5	6	5	6	6	3.54545	6	0.000166307	NA
IPR029419	1	3	2	3	2	3	2	4	2	2	2	3	2	2	3	2	2	2	2	2	2	2	2	2	2	2	2	2	2	2	2.36364	2.11765	0.384327	NA
IPR029436	1	1	1	1	1	1	1	1	1	1	1	1	1	1	1	1	1	0	1	1	1	1	1	1	1	1	1	1	1	1	1	0.941176	0.464613	NA
IPR029446	1	1	1	1	1	1	1	1	1	1	1	1	1	1	1	1	1	1	1	1	1	1	1	1	1	1	1	1	1	1	1	1	NA	NA
IPR029451	1	1	1	1	1	1	1	1	1	1	1	1	1	1	1	1	1	1	1	1	1	1	1	1	1	1	1	1	1	1	1	1	NA	NA
IPR029452	1	1	1	1	1	1	1	1	1	1	1	1	1	1	1	1	1	1	1	1	1	1	1	1	1	1	1	1	1	1	1	1	NA	NA
IPR029453	1	1	1	1	1	1	1	1	1	1	1	1	1	1	1	1	1	1	1	1	1	1	1	1	1	1	1	1	1	1	1	1	NA	NA
IPR029458	1	1	1	1	1	1	1	1	1	1	1	1	1	1	1	1	1	1	1	1	1	1	1	1	1	1	1	1	1	1	1	1	NA	NA
IPR029463	8	5	3	6	2	2	11	7	5	8	4	6	2	6	4	4	5	3	4	4	4	5	5	3	4	5	4	5	4	4	5.54545	4.47059	0.263845	NA
IPR029473	1	1	1	1	1	1	1	1	1	1	1	1	1	1	1	1	1	1	1	1	1	1	1	1	1	1	1	1	1	1	1	1	NA	NA
IPR029476	2	0	0	0	0	0	0	0	0	0	0	0	0	0	0	0	0	0	0	0	0	0	0	0	0	0	0	0	0	0	0	0.117647	0.464613	NA
IPR029479	1	4	2	1	1	1	1	1	1	1	1	1	1	1	2	1	1	1	1	2	1	4	1	2	3	3	2	2	2	2	1.09091	1.94118	0.0096352	NA
IPR029481	12	12	12	14	13	15	12	11	9	11	11	7	12	11	11	10	11	12	12	12	12	12	12	12	12	12	12	12	12	12	10.6364	12.2353	0.000354781	NA
IPR029482	1	2	1	2	1	1	1	2	2	2	2	1	1	1	1	1	1	1	1	1	1	1	1	1	1	1	1	1	1	1	1.36364	1.11765	0.136675	NA
IPR029489	1	1	1	1	1	1	1	1	1	1	1	1	1	1	1	1	1	1	1	1	1	1	1	1	1	1	1	1	1	1	1	1	NA	NA
IPR029498	2	6	2	7	4	4	3	6	4	2	2	2	2	6	3	2	2	3	2	2	3	3	3	2	2	3	2	3	4	3	3.09091	3.17647	0.582656	NA
IPR029510	18	33	16	19	20	19	17	16	17	16	19	17	17	17	17	18	22	23	21	23	22	23	21	21	21	22	24	22	23	23	17.4545	22.2941	4.29385e-05	NA
IPR029526	0	2	0	0	0	4	0	6	4	6	1	0	1	1	0	0	0	0	0	0	0	1	0	0	2	0	1	0	0	0	1.72727	0.588235	0.171736	NA
IPR029752	7	11	7	10	9	9	7	9	8	7	7	7	8	10	10	6	8	8	7	8	9	9	7	8	9	9	9	9	9	9	7.81818	8.70588	0.0602249	NA
IPR029753	5	10	9	10	8	10	6	8	8	6	6	6	8	8	8	9	9	10	9	11	10	10	8	10	9	10	10	10	10	11	7.45455	9.58824	0.000220936	NA
IPR029754	1	1	1	1	1	1	1	1	1	1	1	1	1	1	1	1	1	1	1	1	1	1	1	1	1	0	1	1	1	1	1	0.941176	0.464613	NA
IPR029756	1	1	1	1	1	1	1	1	1	1	1	1	1	1	1	1	1	1	1	0	1	1	1	1	1	1	1	1	1	1	1	0.941176	0.464613	NA
IPR029759	1	1	0	1	0	1	1	1	1	1	1	1	1	1	1	1	1	1	1	1	1	1	1	1	1	1	1	1	1	1	1	1	NA	NA
IPR029760	1	1	0	1	0	1	1	1	1	1	1	1	1	1	1	1	1	1	1	1	1	1	1	1	1	1	1	1	1	1	1	1	NA	NA
IPR029765	1	1	1	1	1	1	1	1	1	1	1	1	1	1	1	1	1	1	1	1	1	1	1	1	1	1	1	1	1	1	1	1	NA	NA
IPR029787	1	1	0	1	1	1	1	1	1	1	1	1	1	1	1	1	1	1	1	1	1	1	1	1	1	1	1	1	1	1	1	1	NA	NA
IPR029903	2	2	2	2	2	1	2	2	2	2	2	2	2	2	2	2	2	2	2	2	2	2	2	2	2	2	2	2	2	2	2	1.94118	0.464613	NA
IPR030185	3	3	2	3	3	2	3	3	3	3	3	3	3	3	3	2	3	3	3	3	3	3	3	2	3	3	3	3	3	3	2.90909	2.88235	0.860683	NA
IPR030373	1	1	1	1	1	1	1	1	1	1	1	1	1	1	1	1	1	1	1	1	1	1	1	1	1	1	1	1	1	1	1	1	NA	NA
IPR030374	1	1	1	1	1	1	1	1	1	1	1	1	1	1	1	1	1	1	1	1	1	1	1	1	1	1	1	1	1	1	1	1	NA	NA
IPR030378	3	3	3	3	3	3	3	3	3	2	3	3	3	3	3	3	3	3	3	3	3	2	2	3	3	3	2	2	2	3	2.90909	2.70588	0.221064	NA
IPR030379	5	5	6	7	7	7	7	6	5	5	5	6	6	6	6	6	6	6	5	6	5	6	6	6	5	6	5	6	6	6	5.72727	5.82353	0.709262	NA
IPR030381	9	10	8	11	10	10	13	14	13	12	9	9	12	13	12	10	9	10	13	11	9	10	9	9	10	9	10	9	11	10	11.8182	9.76471	0.0038769	NA
IPR030382	2	2	2	2	2	1	3	2	2	2	2	2	2	2	2	2	2	2	2	2	2	2	2	2	2	2	2	2	2	2	2.09091	1.94118	0.170969	NA
IPR030384	2	3	2	2	2	3	2	2	2	2	2	2	2	2	2	2	2	2	2	2	2	2	2	2	2	2	2	2	2	2	2	2.11765	0.26848	NA
IPR030385	0	0	0	0	0	0	0	0	0	0	0	0	0	1	0	0	0	0	0	0	0	0	1	0	0	0	0	0	0	0	0.0909091	0.0588235	0.792189	NA
IPR030386	1	1	1	1	1	1	1	1	1	1	1	1	1	1	1	1	1	1	1	1	1	1	1	1	1	1	1	1	1	1	1	1	NA	NA
IPR030387	2	2	2	2	2	2	2	2	2	2	2	2	2	2	2	2	2	2	2	2	2	2	2	2	2	2	2	2	2	2	2	2	NA	NA
IPR030390	1	1	0	1	0	1	1	1	1	1	1	1	1	1	1	1	1	1	1	1	1	1	1	1	1	1	1	1	1	1	1	1	NA	NA
IPR030391	1	1	0	1	0	1	1	1	1	1	1	1	1	1	1	1	1	1	1	1	1	1	1	1	1	1	1	1	1	1	1	1	NA	NA
IPR030393	1	1	1	1	1	1	1	1	1	1	1	1	1	1	1	1	1	1	1	1	1	1	1	1	1	1	1	1	1	1	1	1	NA	NA
IPR030395	4	5	4	4	4	5	5	5	6	4	5	5	3	5	4	5	5	4	4	4	4	4	4	4	4	4	4	4	4	4	4.63636	4.17647	0.043586	NA
IPR030397	1	1	1	1	1	1	1	1	1	1	1	1	1	1	1	1	1	1	1	1	1	1	1	1	1	1	1	1	1	1	1	1	NA	NA
IPR030400	4	7	3	6	3	3	7	6	3	3	5	6	3	4	3	3	4	4	4	4	4	5	5	3	5	5	4	5	4	4	4.27273	4.47059	0.434769	NA
IPR030456	3	2	3	3	4	4	3	3	3	3	3	3	2	2	2	3	2	3	3	3	3	3	3	3	3	3	3	3	3	3	2.72727	2.94118	0.235691	NA
IPR030458	2	2	3	2	2	2	2	2	2	2	2	2	2	2	2	2	2	2	2	2	2	2	2	2	2	2	2	2	2	2	2	2	NA	NA
IPR030459	0	0	1	1	1	1	1	1	1	1	1	1	1	1	1	1	1	1	1	1	1	1	1	1	1	1	1	1	1	1	1	0.882353	0.26848	NA
IPR030470	2	3	4	5	4	3	3	3	3	3	3	3	3	3	4	3	3	3	3	3	3	3	3	3	3	3	3	3	3	3	3.09091	3.05882	0.539809	NA
IPR030475	1	1	1	1	1	1	1	1	1	1	1	2	1	1	1	1	1	1	1	1	1	1	1	1	1	1	1	1	1	1	1.09091	1	0.241987	NA
IPR030476	0	0	0	0	0	0	0	1	1	0	0	1	0	0	0	1	1	0	1	1	1	1	1	1	1	1	1	2	1	1	0.454545	0.764706	0.167064	NA
IPR030484	1	1	1	1	1	1	1	1	1	1	1	1	1	1	1	1	1	1	1	1	1	1	1	1	1	1	1	1	1	1	1	1	NA	NA
IPR030491	1	1	1	2	3	1	2	2	2	1	1	1	1	2	1	1	1	1	1	1	1	1	1	1	1	1	1	1	1	1	1.36364	1.05882	0.047226	NA
IPR030654	2	2	2	1	2	2	2	2	2	2	1	1	2	1	1	1	1	1	1	1	1	1	0	1	1	1	1	1	1	1	1.45455	1.11765	0.10018	NA
IPR030656	1	1	1	1	1	1	1	1	1	1	1	1	1	1	1	1	1	1	1	1	1	1	1	1	1	1	1	1	1	1	1	1	NA	NA
IPR030659	1	1	1	1	1	0	1	1	1	1	1	1	1	1	1	1	1	1	1	1	1	1	1	1	1	1	1	1	1	1	1	0.941176	0.464613	NA
IPR030661	1	1	1	0	1	1	1	1	1	1	1	1	1	1	1	1	1	1	1	1	1	1	1	1	1	1	1	1	1	1	1	0.941176	0.464613	NA
IPR030666	1	1	1	1	1	1	1	1	1	1	1	1	1	1	1	1	1	1	1	1	1	1	1	1	1	1	1	1	1	1	1	1	NA	NA
IPR030667	1	1	1	1	1	1	1	1	1	1	1	1	1	1	1	1	1	1	1	1	1	1	1	1	1	1	1	1	1	1	1	1	NA	NA
IPR030668	1	1	1	1	1	1	1	1	1	1	1	1	1	1	1	1	0	1	1	1	1	1	1	1	1	1	1	1	1	1	1	0.941176	0.464613	NA
IPR030670	1	1	1	1	1	1	1	1	1	1	1	1	1	1	1	1	1	1	1	1	0	1	1	1	1	1	1	1	1	1	1	0.941176	0.464613	NA
IPR030671	1	0	1	1	1	0	1	1	0	1	1	1	0	1	1	1	1	1	1	0	0	1	0	1	1	0	1	1	0	0	0.818182	0.529412	0.133338	NA
IPR030678	1	1	0	1	0	1	1	1	1	0	0	0	1	0	0	1	1	1	0	1	1	1	1	1	0	1	0	0	1	1	0.454545	0.823529	0.0481625	NA
IPR030841	1	1	1	1	1	1	1	0	1	0	1	1	1	1	1	1	0	1	1	1	1	1	1	1	1	1	1	1	1	1	0.818182	0.941176	0.334405	NA
IPR030843	1	1	1	1	1	1	1	1	1	1	1	1	1	1	1	1	1	1	1	1	1	1	1	1	1	1	1	1	1	1	1	1	NA	NA
IPR030844	1	1	1	1	1	1	1	1	1	1	1	1	1	1	1	1	1	1	1	1	1	1	1	1	1	1	1	1	1	1	1	1	NA	NA
IPR030847	0	1	1	1	1	1	1	1	1	1	1	1	1	1	1	1	1	1	1	1	1	1	1	1	1	1	1	1	0	1	1	0.882353	0.26848	NA
IPR030878	2	2	2	2	2	2	2	2	2	2	2	2	2	2	2	2	2	2	2	2	2	2	2	2	2	2	2	2	2	2	2	2	NA	NA
IPR030918	6	5	5	6	4	3	3	7	5	5	8	5	4	1	4	3	4	4	2	4	3	4	1	3	3	3	3	3	4	3	4.27273	3.64706	0.381527	NA
IPR030960	2	2	2	2	2	2	2	2	2	2	2	2	2	2	2	2	2	2	2	2	2	2	2	2	2	2	2	2	2	2	2	2	NA	NA
IPR031100	1	2	1	1	1	1	1	1	1	2	1	1	1	2	2	2	3	2	2	2	2	1	1	1	1	1	1	1	1	2	1.45455	1.41176	0.720722	NA
IPR031157	7	7	6	7	7	6	7	7	7	7	7	7	7	7	7	7	6	7	7	7	7	7	6	7	7	7	7	7	6	6	7	6.70588	0.0556968	NA
IPR031158	0	0	0	0	0	0	0	1	1	1	0	0	0	0	0	1	1	1	1	1	1	1	1	1	1	1	1	1	1	1	0.454545	0.764706	0.10645	NA
IPR031160	3	4	4	4	4	4	4	4	4	4	4	4	4	4	4	4	4	4	4	4	4	4	4	4	4	4	4	4	3	3	4	3.82353	0.160306	NA
IPR031167	7	7	6	7	6	7	6	6	6	6	6	6	6	6	6	7	7	7	7	7	6	7	7	7	6	7	7	7	7	7	6.18182	6.88235	0.000303495	NA
IPR031168	1	1	0	1	1	1	1	1	1	1	1	1	1	1	1	1	1	1	1	1	1	1	1	1	1	1	1	1	1	1	1	1	NA	NA
IPR031305	0	0	1	0	0	0	0	0	0	0	0	0	0	0	0	0	0	0	0	0	0	0	0	0	0	0	0	0	0	0	0	0	NA	NA
IPR031309	2	2	2	2	2	2	2	2	2	2	2	2	2	2	2	2	2	2	2	2	2	2	2	2	2	2	2	2	2	2	2	2	NA	NA
IPR031310	1	1	1	1	1	1	1	1	1	1	1	1	1	1	1	1	1	1	1	1	1	1	1	1	1	1	1	1	1	1	1	1	NA	NA
IPR031313	1	1	1	1	1	1	1	1	1	1	1	1	1	1	1	1	1	1	1	1	1	1	1	1	1	1	1	1	1	1	1	1	NA	NA
IPR031315	1	1	1	1	1	1	1	1	1	1	1	1	1	1	1	1	1	1	1	1	1	1	1	1	1	1	1	1	1	1	1	1	NA	NA
IPR031322	4	4	4	3	3	4	4	4	4	3	4	3	3	2	2	4	3	5	5	5	5	4	4	5	4	4	4	4	4	4	3.45455	4.11765	0.0489611	NA
IPR031325	0	0	0	0	0	0	0	0	0	1	0	0	0	0	0	0	0	0	0	0	2	0	0	0	0	0	0	0	0	0	0.0909091	0.117647	0.833176	NA
IPR031327	6	6	6	6	6	6	6	6	6	6	6	6	6	6	6	6	6	6	6	6	6	6	6	6	6	6	6	6	6	6	6	6	NA	NA
IPR031329	2	2	2	2	2	2	2	2	2	2	2	2	2	2	2	2	2	2	2	2	2	2	2	2	2	2	2	2	2	2	2	2	NA	NA
IPR031330	4	6	3	3	3	4	4	4	4	4	4	4	5	4	5	4	5	5	4	5	5	5	5	5	5	5	5	5	6	7	4.18182	5	0.00291046	NA
IPR031331	2	2	2	2	2	2	2	2	2	2	2	2	2	2	2	2	2	2	2	2	2	2	2	2	2	2	2	2	2	2	2	2	NA	NA
IPR031335	2	2	2	2	2	2	2	2	2	2	2	2	2	2	2	2	2	2	2	2	2	2	2	2	2	2	2	2	2	2	2	2	NA	NA
IPR031336	1	1	1	1	1	1	1	1	1	1	1	1	1	1	1	1	1	1	1	1	1	1	1	1	1	1	1	1	1	1	1	1	NA	NA
IPR031341	1	1	1	1	1	1	1	1	1	1	1	1	1	1	1	1	1	1	1	1	1	1	1	1	1	1	1	1	1	1	1	1	NA	NA
IPR031342	1	1	1	1	1	1	1	1	1	1	1	1	1	1	1	1	1	1	1	1	1	1	1	1	1	1	1	1	1	1	1	1	NA	NA
IPR031348	6	10	1	8	3	9	6	9	5	6	2	5	2	6	5	4	6	7	2	9	8	14	6	6	12	7	9	9	10	9	4.72727	8.52941	0.00026235	NA
IPR031349	0	1	1	1	1	1	1	1	1	1	1	1	1	1	1	1	1	1	1	1	1	1	1	1	1	1	1	1	1	1	1	0.941176	0.464613	NA
IPR031350	2	7	1	1	1	3	2	1	1	1	1	1	2	1	1	2	3	4	4	6	2	5	3	3	7	5	4	4	4	3	1.54545	3.88235	0.000417633	NA
IPR031352	1	6	1	4	1	1	2	1	2	1	2	1	0	0	1	1	3	1	3	1	3	1	1	1	3	2	3	1	2	4	1.27273	2.23529	0.0898118	NA
IPR031353	0	0	0	1	0	0	0	0	0	0	0	0	0	0	0	0	3	0	0	0	0	0	0	0	0	0	0	0	0	2	0	0.352941	0.161102	NA
IPR031355	1	1	1	1	1	1	1	1	1	1	1	1	1	1	1	1	1	1	1	1	1	1	1	1	1	1	1	1	1	1	1	1	NA	NA
IPR031359	1	8	1	1	2	4	1	3	1	4	1	1	3	4	2	1	3	0	4	4	2	4	1	3	3	3	3	3	4	4	2.27273	3	0.341709	NA
IPR031463	1	1	1	1	1	1	1	1	1	1	1	1	1	1	1	1	1	1	1	1	1	1	1	1	1	1	1	1	1	1	1	1	NA	NA
IPR031468	7	7	7	7	7	7	7	7	7	7	7	7	7	7	7	7	6	7	7	7	7	7	7	7	7	7	7	7	6	7	7	6.88235	0.26848	NA
IPR031475	1	1	1	1	1	1	1	1	1	1	1	1	1	1	1	1	1	1	1	1	1	1	1	1	1	1	1	1	1	1	1	1	NA	NA
IPR031488	1	1	1	1	1	1	1	1	1	1	1	1	1	1	1	1	1	1	1	0	1	1	1	1	1	1	1	1	1	0	1	0.882353	0.26848	NA
IPR031545	1	1	1	1	1	1	1	1	1	1	1	1	1	1	1	1	1	1	1	1	1	1	1	1	1	1	1	1	1	1	1	1	NA	NA
IPR031558	1	1	1	1	1	1	1	1	1	1	1	1	1	1	1	1	1	1	1	1	1	1	1	1	1	1	1	1	1	1	1	1	NA	NA
IPR031563	1	1	1	1	1	1	1	1	1	1	1	1	1	1	1	1	1	1	1	1	1	1	1	1	1	1	1	1	1	1	1	1	NA	NA
IPR031567	1	1	1	1	1	1	1	1	1	1	1	1	1	1	1	1	1	1	1	1	1	1	1	1	1	1	1	1	1	1	1	1	NA	NA
IPR031568	1	1	1	1	1	1	0	1	1	0	1	0	1	1	1	1	0	0	1	0	0	1	1	0	1	1	1	1	0	0	0.727273	0.588235	0.478913	NA
IPR031606	1	1	1	1	1	1	1	1	1	1	1	1	1	1	1	1	1	1	1	1	1	1	1	1	1	1	1	1	1	1	1	1	NA	NA
IPR031615	1	1	1	1	1	1	2	2	2	2	1	1	1	1	1	1	1	1	1	1	1	1	1	1	1	1	1	1	1	1	1.36364	1	0.00936687	NA
IPR031631	1	1	1	1	1	1	1	1	1	1	1	1	1	1	1	1	1	1	1	1	1	1	1	1	1	1	1	1	1	1	1	1	NA	NA
IPR031633	1	1	1	1	1	1	1	1	1	1	1	1	1	1	1	1	1	1	1	1	1	1	1	1	1	1	1	1	1	1	1	1	NA	NA
IPR031642	1	1	1	1	1	1	1	1	1	1	1	1	1	1	1	1	1	1	1	1	1	1	1	1	1	1	1	1	1	1	1	1	NA	NA
IPR031645	1	1	1	1	1	1	1	1	1	1	1	1	1	1	1	1	1	1	1	1	1	1	1	1	1	1	1	1	1	1	1	1	NA	NA
IPR031646	1	1	1	1	1	1	1	1	1	1	1	1	1	1	1	1	1	1	1	1	1	1	1	1	1	1	1	1	1	1	1	1	NA	NA
IPR031656	1	2	2	1	2	2	1	1	1	1	1	1	1	1	1	1	1	1	1	1	1	1	1	1	1	1	1	1	1	1	1	1.11765	0.26848	NA
IPR031657	1	1	1	1	1	1	1	1	1	1	1	1	1	1	1	1	1	1	1	1	1	1	1	1	1	1	1	1	1	1	1	1	NA	NA
IPR031658	1	1	1	1	1	1	1	1	1	1	1	1	1	1	1	1	1	1	1	1	1	1	1	1	1	1	1	1	1	1	1	1	NA	NA
IPR031660	1	1	1	1	1	1	1	1	1	1	1	1	1	1	1	1	1	1	1	1	1	1	1	1	1	1	1	1	1	1	1	1	NA	NA
IPR031662	2	2	2	2	2	2	2	2	2	2	2	2	2	2	2	2	2	2	2	2	2	2	2	2	2	2	2	2	2	2	2	2	NA	NA
IPR031669	1	1	1	1	1	1	1	1	1	1	1	1	1	1	1	1	1	1	1	1	1	1	1	1	1	1	1	1	1	1	1	1	NA	NA
IPR031673	1	1	1	1	1	1	1	1	1	1	1	1	1	1	1	1	1	1	1	1	1	1	1	1	1	1	1	1	1	1	1	1	NA	NA
IPR031675	2	2	2	2	2	2	2	2	2	2	2	2	2	2	2	2	2	2	2	2	2	2	2	2	2	2	2	2	2	2	2	2	NA	NA
IPR031686	1	1	1	1	1	1	1	1	1	1	1	1	1	1	1	1	1	1	1	1	1	1	1	1	1	1	1	1	1	1	1	1	NA	NA
IPR031691	1	1	1	1	1	1	1	1	1	1	1	1	1	1	1	1	1	1	1	1	1	1	1	1	1	1	1	1	1	1	1	1	NA	NA
IPR031693	1	1	1	1	1	1	1	1	1	1	1	1	1	1	1	1	1	1	1	1	1	1	1	1	1	1	1	1	1	1	1	1	NA	NA
IPR031704	1	1	1	1	1	1	1	1	1	1	1	1	1	1	1	1	1	1	1	2	2	1	1	1	2	2	2	1	2	2	1	1.41176	0.0172255	NA
IPR031705	1	1	1	1	1	1	1	1	1	1	1	1	1	1	1	1	1	1	1	1	1	1	1	1	1	1	1	1	1	1	1	1	NA	NA
IPR031717	1	2	1	2	2	2	1	1	1	1	1	1	1	1	1	1	2	2	2	2	2	2	2	2	1	2	2	2	2	2	1.09091	1.88235	5.55071e-05	NA
IPR031727	2	2	2	2	2	2	2	2	2	2	2	2	2	2	2	2	2	2	2	2	2	2	2	2	2	2	2	2	2	2	2	2	NA	NA
IPR031728	4	5	3	3	3	4	5	4	4	4	4	3	4	4	4	3	3	4	3	4	4	4	3	4	4	4	4	4	4	4	3.81818	3.88235	0.743701	NA
IPR031760	0	1	0	0	0	1	0	0	0	0	0	0	0	0	0	0	0	0	0	0	0	0	0	0	0	0	0	0	0	0	0	0.117647	0.26848	NA
IPR031766	1	1	1	1	1	1	1	1	1	1	1	1	1	1	1	1	1	1	1	1	1	1	1	1	1	1	1	1	1	1	1	1	NA	NA
IPR031774	1	1	1	1	1	1	1	1	1	1	1	1	1	1	1	1	1	1	1	1	1	1	1	1	1	1	1	1	1	1	1	1	NA	NA
IPR031777	1	1	1	1	1	1	1	1	1	1	1	1	1	1	1	1	1	1	1	1	1	1	1	1	1	1	1	1	1	1	1	1	NA	NA
IPR031778	1	1	1	1	1	1	1	1	1	1	1	1	1	1	1	1	1	1	1	1	1	1	1	1	1	1	1	1	1	1	1	1	NA	NA
IPR031781	1	1	1	1	1	1	1	1	1	1	1	1	1	1	1	1	1	1	1	1	1	1	1	1	1	1	1	1	1	1	1	1	NA	NA
IPR031790	0	0	0	0	1	0	0	0	0	0	0	0	0	0	0	0	1	1	1	0	0	0	0	0	0	0	0	0	0	0	0.0909091	0.117647	0.860683	NA
IPR031804	1	1	1	1	1	1	1	1	1	1	1	1	1	1	1	1	1	1	1	1	1	1	1	1	1	1	1	1	1	1	1	1	NA	NA
IPR031814	1	1	1	1	1	1	1	1	1	1	1	1	1	1	1	1	1	1	1	1	1	1	1	1	1	1	1	1	1	1	1	1	NA	NA
IPR031818	1	2	1	1	1	1	1	1	1	1	1	1	1	1	1	1	2	2	2	2	2	2	1	2	2	2	2	2	2	2	1.09091	1.76471	0.000692121	NA
IPR031833	1	1	1	1	1	0	1	1	1	1	1	1	1	1	1	1	1	1	1	1	1	1	1	1	1	1	1	1	1	1	1	0.941176	0.464613	NA
IPR031837	0	0	0	0	0	0	0	0	0	0	0	0	0	0	0	0	0	0	0	0	0	0	1	0	0	0	0	1	1	0	0	0.176471	0.160306	NA
IPR031838	1	1	1	1	1	1	1	1	1	1	1	1	1	1	1	1	1	1	1	1	1	1	1	1	1	1	1	1	1	1	1	1	NA	NA
IPR031850	1	1	1	1	1	1	1	1	1	1	1	1	1	1	1	1	1	1	1	1	1	1	1	1	1	1	1	1	1	1	1	1	NA	NA
IPR031884	0	1	0	0	0	0	0	0	0	0	0	0	0	0	0	1	1	1	1	1	1	0	1	1	1	1	1	1	1	1	0.181818	0.764706	0.00329504	NA
IPR031915	0	1	1	1	1	1	1	1	1	1	1	1	1	1	1	1	1	1	1	1	1	1	1	1	1	1	1	1	1	1	1	0.941176	0.464613	NA
IPR031919	0	0	0	0	0	0	1	1	1	1	1	1	1	1	1	0	0	0	0	0	0	0	0	0	0	0	0	0	0	0	0.818182	0	1.00178e-05	NA
IPR031924	3	3	4	3	4	3	2	2	2	2	2	2	2	2	2	3	3	3	3	3	3	3	3	3	3	3	3	3	3	3	2.18182	3	1.00178e-05	NA
IPR031925	1	1	1	1	1	0	1	1	1	1	1	1	1	1	1	1	1	1	1	1	1	1	1	1	1	1	1	1	1	1	1	0.941176	0.464613	NA
IPR031950	1	1	1	1	1	1	1	1	1	1	1	1	1	1	1	1	1	1	1	1	1	1	1	1	1	1	1	1	1	1	1	1	NA	NA
IPR031968	2	2	2	2	2	2	2	2	2	2	2	2	2	2	2	2	2	2	2	2	2	2	2	2	2	2	2	2	2	2	2	2	NA	NA
IPR031991	1	1	1	1	1	1	1	1	1	1	1	1	1	1	1	1	1	1	1	1	1	1	1	1	1	1	1	1	1	1	1	1	NA	NA
IPR032003	1	1	1	1	1	1	1	1	1	1	1	1	1	1	1	1	1	1	1	1	1	1	1	1	1	1	1	1	1	1	1	1	NA	NA
IPR032005	1	1	1	1	1	1	1	1	1	1	1	1	1	1	1	1	1	1	1	1	1	1	1	1	1	1	1	1	1	1	1	1	NA	NA
IPR032042	1	1	1	1	1	1	1	1	1	1	1	1	1	1	1	1	1	0	1	1	1	1	1	1	1	1	1	1	1	1	1	0.941176	0.464613	NA
IPR032054	1	1	1	1	1	1	1	1	1	1	1	1	1	1	1	1	1	1	1	1	1	1	1	1	1	1	1	1	1	1	1	1	NA	NA
IPR032075	1	1	1	1	1	1	1	1	1	1	1	1	1	1	1	1	1	1	1	1	1	1	1	1	1	1	1	1	1	1	1	1	NA	NA
IPR032088	9	8	8	14	4	7	5	10	9	7	11	12	8	5	7	6	5	4	3	6	3	6	2	3	5	4	5	5	6	4	7.54545	5.64706	0.0547689	NA
IPR032091	0	1	0	0	0	0	0	0	0	0	0	0	0	0	0	0	0	0	0	0	0	0	0	0	0	0	0	0	0	0	0	0.0588235	0.464613	NA
IPR032093	1	2	1	1	1	1	1	1	1	0	1	1	1	1	1	1	2	2	1	2	2	2	2	2	2	2	2	2	2	2	0.909091	1.82353	3.10592e-05	NA
IPR032095	2	2	1	2	3	1	2	1	1	2	2	2	1	1	1	2	2	2	2	2	2	2	2	2	2	2	2	2	2	2	1.54545	1.94118	0.0157641	NA
IPR032098	2	2	1	2	2	2	2	2	2	2	2	2	2	2	2	2	2	2	2	2	1	2	2	2	2	2	2	2	2	2	2	1.94118	0.464613	NA
IPR032106	1	2	1	2	2	2	1	1	1	1	1	1	1	1	1	1	2	2	2	2	2	2	2	2	1	2	2	1	1	1	1.09091	1.70588	0.00192186	NA
IPR032108	1	1	1	1	1	1	1	1	1	1	1	1	1	1	1	1	1	1	1	1	1	1	0	1	1	1	1	1	1	1	1	0.941176	0.464613	NA
IPR032154	1	1	1	1	1	1	1	1	1	1	1	1	1	1	1	1	1	1	1	1	1	1	1	1	1	1	1	1	1	1	1	1	NA	NA
IPR032157	1	1	1	1	1	1	1	1	1	1	1	1	1	1	1	1	1	2	1	1	1	1	1	1	1	1	1	1	1	1	1	1.05882	0.464613	NA
IPR032174	1	1	1	1	1	1	1	1	1	1	1	1	1	1	1	1	1	1	1	1	1	1	1	1	1	1	1	1	1	1	1	1	NA	NA
IPR032189	1	1	1	1	1	1	1	1	1	1	1	1	1	1	1	1	1	1	1	1	1	1	1	1	1	1	1	1	1	1	1	1	NA	NA
IPR032190	1	1	1	1	1	1	1	1	1	1	1	1	1	1	1	1	1	1	1	1	1	1	1	1	1	1	1	1	1	1	1	1	NA	NA
IPR032191	1	1	1	1	1	1	1	1	1	1	1	1	1	1	1	1	1	1	1	1	1	1	1	1	1	1	1	1	1	1	1	1	NA	NA
IPR032193	1	1	1	1	1	1	1	1	1	1	1	1	1	1	1	1	1	1	1	1	1	1	1	1	1	1	1	1	1	1	1	1	NA	NA
IPR032194	1	1	1	1	1	1	1	1	1	1	1	1	1	1	1	1	1	1	1	1	1	1	1	1	1	1	1	1	1	1	1	1	NA	NA
IPR032197	1	1	1	1	1	1	1	1	1	1	1	1	1	1	1	1	1	1	1	1	1	1	1	1	1	1	1	1	1	1	1	1	NA	NA
IPR032259	1	1	1	1	1	1	1	1	1	1	1	1	1	1	1	1	1	1	1	1	1	1	1	1	1	1	1	1	1	1	1	1	NA	NA
IPR032263	1	1	1	1	1	1	1	1	1	1	1	1	1	1	1	1	1	1	1	1	1	1	1	1	1	1	1	1	1	1	1	1	NA	NA
IPR032270	1	1	1	1	1	1	1	1	1	1	1	1	1	1	1	1	1	1	1	1	1	1	1	1	1	1	1	1	1	1	1	1	NA	NA
IPR032277	1	1	1	1	1	1	1	1	1	1	1	1	1	1	1	1	1	1	1	1	1	1	1	1	1	1	1	1	1	1	1	1	NA	NA
IPR032281	1	0	1	1	1	1	1	1	1	1	1	1	0	1	1	1	1	1	1	1	1	1	1	1	1	1	1	1	1	1	0.909091	0.941176	0.792189	NA
IPR032282	1	1	1	1	1	1	1	1	1	1	1	1	1	1	1	1	1	1	1	1	1	1	1	1	1	1	1	1	1	1	1	1	NA	NA
IPR032284	3	3	3	2	2	2	2	2	2	2	2	2	2	2	2	2	2	2	2	2	2	2	2	2	2	2	2	2	2	2	2	2.11765	0.26848	NA
IPR032297	2	2	2	2	1	1	2	2	2	2	2	2	2	2	2	1	1	1	1	1	1	1	1	1	1	1	1	1	1	1	1.81818	1.17647	0.00110122	NA
IPR032302	1	1	0	1	1	1	1	1	1	1	1	1	1	1	1	1	1	1	1	1	1	1	1	1	1	1	1	1	1	1	1	1	NA	NA
IPR032311	1	2	0	1	0	1	0	0	0	0	0	1	0	0	0	1	1	1	1	1	1	1	1	1	1	1	1	1	1	1	0.272727	1.05882	6.88675e-05	NA
IPR032312	3	3	3	3	3	3	3	3	3	2	3	3	2	3	3	2	2	2	2	2	2	2	2	2	2	2	2	2	2	2	2.63636	2.23529	0.0397602	NA
IPR032319	2	2	2	2	2	2	2	2	2	2	2	2	2	2	2	2	2	2	2	2	2	2	2	2	2	2	2	2	2	2	2	2	NA	NA
IPR032324	1	1	1	1	1	1	1	1	1	1	1	1	1	1	1	1	1	1	1	1	1	1	1	1	1	1	1	1	1	1	1	1	NA	NA
IPR032345	1	1	0	0	0	1	1	1	1	1	1	1	1	1	1	1	1	1	1	1	1	1	1	1	1	1	1	1	1	1	1	0.941176	0.464613	NA
IPR032350	1	1	1	1	1	1	1	1	1	1	1	1	1	1	1	1	1	1	1	1	1	1	1	1	1	1	1	1	1	1	1	1	NA	NA
IPR032353	1	1	2	2	2	1	1	1	1	1	2	1	2	1	2	2	2	1	1	2	2	2	2	2	2	2	2	2	2	2	1.36364	1.76471	0.0397602	NA
IPR032368	1	1	1	1	1	1	1	1	1	1	1	1	1	1	1	1	1	1	1	1	1	1	1	1	1	1	1	1	1	1	1	1	NA	NA
IPR032372	1	1	1	1	1	1	1	1	1	1	1	1	1	1	1	1	1	1	1	1	1	1	1	1	1	1	1	1	1	1	1	1	NA	NA
IPR032374	1	0	1	1	1	1	1	1	1	1	1	1	1	1	1	1	1	1	1	1	1	1	1	1	1	1	1	1	1	1	1	0.941176	0.464613	NA
IPR032376	1	1	1	1	1	1	1	1	1	1	1	1	1	1	1	1	1	1	1	1	1	1	1	1	1	1	1	1	1	1	1	1	NA	NA
IPR032378	2	2	1	1	2	1	1	1	1	1	2	1	1	1	2	1	1	1	1	2	2	1	2	2	2	2	2	2	2	2	1.18182	1.70588	0.0084704	NA
IPR032382	3	2	1	2	3	4	2	3	3	3	2	2	3	3	3	2	3	3	3	3	2	3	2	3	2	3	3	3	3	3	2.63636	2.76471	0.593772	NA
IPR032387	3	3	2	3	2	3	2	3	3	2	3	3	3	3	3	3	2	3	3	3	2	3	3	3	3	3	3	3	3	2	2.81818	2.82353	1	NA
IPR032403	1	1	1	1	1	1	1	1	1	1	1	1	1	1	1	1	1	1	1	1	1	1	1	1	1	1	1	1	1	1	1	1	NA	NA
IPR032405	1	1	1	1	1	1	1	1	1	1	1	1	1	1	1	1	1	1	1	1	1	1	1	1	1	1	1	1	1	1	1	1	NA	NA
IPR032413	1	1	1	1	1	1	1	1	1	1	1	1	1	1	1	1	1	0	1	1	1	1	1	1	1	1	1	1	1	1	1	0.941176	0.464613	NA
IPR032416	1	1	1	1	1	1	1	1	1	1	1	1	1	1	1	1	1	1	1	1	1	1	1	1	1	1	1	1	1	1	1	1	NA	NA
IPR032418	1	1	1	1	1	1	1	1	1	1	1	1	1	1	1	1	1	1	1	1	1	1	1	1	1	1	1	1	1	1	1	1	NA	NA
IPR032420	1	1	1	1	1	1	1	1	1	1	1	1	1	1	1	1	1	1	1	1	1	1	1	1	1	1	1	1	1	1	1	1	NA	NA
IPR032421	3	3	3	3	3	3	3	3	3	3	3	3	3	3	3	3	3	3	3	3	3	3	3	3	3	3	3	3	3	3	3	3	NA	NA
IPR032423	1	1	0	1	0	1	1	1	1	1	1	1	1	1	1	1	1	1	1	1	1	1	1	1	1	1	1	1	1	1	1	1	NA	NA
IPR032429	1	1	1	1	1	1	1	1	1	1	1	1	1	1	1	1	1	1	1	1	1	1	1	1	1	1	1	1	1	1	1	1	NA	NA
IPR032430	1	1	1	1	1	1	1	1	1	1	1	1	1	1	1	1	1	1	1	1	1	1	2	1	1	1	1	1	1	1	1	1.05882	0.464613	NA
IPR032432	1	1	0	1	1	1	1	1	1	1	1	1	1	1	1	0	0	1	1	0	1	0	0	1	0	1	0	0	0	0	0.909091	0.470588	0.0217855	NA
IPR032435	1	1	1	1	1	1	1	1	1	1	1	1	1	1	1	1	1	1	1	1	1	1	1	1	1	1	1	1	1	1	1	1	NA	NA
IPR032436	1	1	1	1	1	1	1	1	1	1	1	1	1	1	1	1	1	1	1	1	1	1	1	1	1	1	1	1	1	1	1	1	NA	NA
IPR032438	1	1	1	1	1	1	1	1	1	1	1	1	1	1	1	1	1	1	1	1	1	1	1	1	1	1	1	1	1	1	1	1	NA	NA
IPR032440	1	1	1	1	1	1	1	1	0	1	1	1	1	1	1	1	1	1	1	1	1	1	1	1	1	1	1	1	1	1	0.909091	1	0.241987	NA
IPR032442	1	1	1	1	1	1	1	1	1	1	1	1	1	1	1	1	1	1	1	1	1	1	1	1	1	1	1	1	1	1	1	1	NA	NA
IPR032451	1	1	1	1	1	1	1	1	1	1	1	1	1	1	1	1	1	1	1	1	1	1	1	1	1	1	1	1	1	1	1	1	NA	NA
IPR032454	2	2	2	2	2	2	2	2	2	2	2	2	2	2	2	2	2	2	2	2	2	2	2	2	2	2	2	2	2	2	2	2	NA	NA
IPR032456	1	1	1	1	1	1	1	1	1	1	1	1	1	1	1	1	1	1	1	1	1	1	1	1	1	1	1	1	1	1	1	1	NA	NA
IPR032458	1	1	1	1	1	1	1	1	1	1	1	1	1	1	1	1	1	1	1	1	1	1	1	1	1	1	1	1	1	1	1	1	NA	NA
IPR032460	1	1	1	1	1	1	1	1	1	1	1	1	1	1	1	1	1	1	1	1	1	1	1	1	1	1	1	1	1	1	1	1	NA	NA
IPR032466	52	75	37	49	44	49	45	47	41	39	41	41	42	44	44	47	52	53	49	52	50	51	53	52	50	54	53	54	53	53	43.6364	53.2353	1.34408e-05	NA
IPR032472	2	1	2	1	2	2	2	2	2	1	1	1	2	2	1	2	1	2	1	3	2	3	3	2	3	2	2	2	2	2	1.54545	2.05882	0.0469263	NA
IPR032473	1	1	1	1	1	1	1	1	1	1	1	1	1	1	1	1	1	1	1	1	2	1	1	1	1	1	1	1	1	1	1	1.05882	0.464613	NA
IPR032474	2	2	2	2	2	2	3	2	3	2	2	2	3	2	2	2	1	1	1	2	2	3	1	2	3	2	2	2	2	2	2.18182	1.94118	0.291205	NA
IPR032475	0	1	0	1	0	1	1	1	1	1	0	0	1	1	1	1	1	1	1	1	1	1	1	1	1	1	1	1	1	1	0.818182	0.941176	0.334405	NA
IPR032477	1	1	1	1	1	1	1	1	1	1	1	1	1	1	1	1	1	1	1	1	1	1	1	1	1	1	1	1	1	1	1	1	NA	NA
IPR032498	0	0	0	0	0	0	0	0	0	0	1	0	0	0	0	0	0	0	0	0	0	0	0	0	0	0	0	0	0	0	0.0909091	0	0.241987	NA
IPR032501	5	5	5	5	5	4	5	5	5	5	5	5	5	5	5	5	5	5	5	5	5	5	5	5	5	5	5	5	5	5	5	4.94118	0.464613	NA
IPR032503	1	1	1	1	1	1	1	1	1	1	1	1	1	1	1	1	1	1	1	1	1	1	1	1	0	1	1	1	1	1	1	0.941176	0.464613	NA
IPR032506	1	2	0	1	0	1	0	0	0	0	0	0	0	0	0	1	2	2	1	2	2	1	2	1	1	1	1	1	2	1	0.181818	1.41176	2.94914e-05	NA
IPR032514	1	1	1	1	1	1	1	1	1	1	1	1	1	1	1	1	1	1	1	1	1	1	1	1	1	1	1	1	1	1	1	1	NA	NA
IPR032549	0	0	0	0	0	0	0	0	0	0	0	0	0	0	0	0	0	0	0	0	0	0	0	0	0	0	0	0	0	0	0	0	NA	NA
IPR032563	1	1	1	1	1	1	1	1	1	1	1	1	1	1	1	1	1	1	1	1	1	1	1	1	1	1	1	1	1	1	1	1	NA	NA
IPR032566	1	1	1	1	1	1	1	1	1	1	1	1	1	1	1	1	1	1	1	1	1	1	0	1	1	1	1	1	1	1	1	0.941176	0.464613	NA
IPR032570	1	1	1	1	1	1	1	1	0	1	1	0	1	0	0	1	1	1	1	1	1	1	1	1	1	1	1	1	1	1	0.636364	1	0.00936687	NA
IPR032626	1	1	0	0	0	0	0	0	0	0	0	0	0	0	0	0	0	1	1	1	1	1	0	1	1	1	1	1	1	1	0.0909091	0.764706	0.000692121	NA
IPR032629	2	2	2	2	2	2	2	2	2	2	2	2	2	2	2	2	2	2	2	2	2	2	2	2	2	2	2	2	2	2	2	2	NA	NA
IPR032630	5	6	5	6	6	6	5	5	5	5	5	5	5	5	5	5	6	6	6	6	6	6	5	6	6	6	6	6	6	6	5.09091	5.88235	5.55071e-05	NA
IPR032631	5	6	5	6	6	6	5	5	5	5	5	5	5	5	5	5	6	6	5	6	5	6	6	6	6	6	6	6	6	6	5	5.88235	8.09724e-06	NA
IPR032632	1	2	1	1	2	2	1	2	1	1	1	1	1	2	1	1	1	1	1	1	1	4	1	1	2	1	1	1	2	1	1.18182	1.41176	0.492717	NA
IPR032633	1	1	1	1	1	1	1	1	1	1	1	1	1	1	1	1	1	1	1	1	1	1	1	1	1	1	1	1	1	1	1	1	NA	NA
IPR032640	3	3	3	3	3	3	3	3	3	3	3	3	3	3	3	3	2	2	2	2	2	2	2	2	2	2	2	2	2	2	2.90909	2.23529	0.000692121	NA
IPR032675	45	62	28	43	32	39	40	37	41	35	35	38	34	41	36	47	50	51	44	48	48	56	50	45	48	45	49	48	48	50	38.9091	48.5294	8.83733e-05	NA
IPR032677	2	2	2	2	2	2	2	2	2	2	2	2	2	2	2	2	2	2	2	2	2	2	2	2	2	2	2	2	2	2	2	2	NA	NA
IPR032678	1	1	1	1	1	1	1	1	1	1	1	1	1	1	1	1	1	1	1	1	1	1	1	1	1	1	1	1	1	1	1	1	NA	NA
IPR032682	1	1	1	1	1	1	1	1	1	1	1	1	1	1	1	1	1	1	1	1	1	1	1	1	1	1	1	1	1	1	1	1	NA	NA
IPR032691	3	3	3	3	3	3	3	3	3	3	3	3	3	3	3	3	3	3	3	3	3	3	3	3	3	3	3	3	3	3	3	3	NA	NA
IPR032696	2	3	2	3	2	1	1	1	1	1	1	1	2	2	1	1	1	1	1	1	1	1	1	1	1	1	1	1	1	1	1.18182	1.29412	0.943765	NA
IPR032697	2	3	2	3	2	1	1	1	1	1	1	1	1	2	1	1	1	1	1	1	1	1	1	1	1	1	1	1	1	1	1.09091	1.29412	0.510967	NA
IPR032698	0	1	1	1	1	1	1	1	1	1	1	1	1	1	1	1	1	1	1	1	1	1	1	1	1	1	1	1	1	1	1	0.941176	0.464613	NA
IPR032704	1	1	1	1	1	1	1	1	1	1	1	1	1	1	1	1	1	1	1	1	1	1	1	1	1	1	1	1	2	1	1	1.05882	0.464613	NA
IPR032705	1	1	1	1	1	1	1	1	1	1	1	1	1	1	1	1	1	1	1	1	1	1	1	1	1	1	1	1	1	0	1	0.941176	0.464613	NA
IPR032706	1	1	1	1	1	1	1	1	1	1	1	1	1	1	1	1	1	1	1	1	1	1	1	1	1	1	1	1	1	1	1	1	NA	NA
IPR032710	26	54	22	27	22	29	26	29	23	27	24	22	22	24	29	30	36	39	34	38	37	43	38	38	41	42	41	41	43	39	26.3636	38.3529	0.000161598	NA
IPR032717	1	1	1	1	1	1	1	1	1	1	1	1	1	1	1	1	1	1	1	1	1	1	1	1	1	1	1	1	1	1	1	1	NA	NA
IPR032718	0	0	0	0	0	0	0	2	0	0	0	0	0	0	0	0	0	0	0	0	0	0	0	0	0	0	0	0	0	0	0.181818	0	0.241987	NA
IPR032719	0	0	0	1	0	0	3	0	0	0	0	0	0	1	0	0	0	0	0	0	0	0	0	0	0	0	0	0	0	0	0.363636	0.0588235	0.31359	NA
IPR032741	1	1	1	1	1	1	1	1	1	1	1	1	1	1	1	1	1	1	1	1	1	1	1	1	1	1	1	1	1	1	1	1	NA	NA
IPR032742	1	1	1	1	1	1	1	1	1	1	1	1	1	1	1	1	1	1	1	1	1	1	1	1	1	1	1	1	1	1	1	1	NA	NA
IPR032752	1	1	1	1	1	0	1	1	1	1	1	1	1	1	1	1	1	1	1	1	1	1	1	1	1	1	1	1	1	1	1	0.941176	0.464613	NA
IPR032781	3	3	2	3	3	3	2	2	2	2	3	3	2	3	3	3	3	3	2	3	3	3	3	3	3	3	3	3	2	3	2.45455	2.94118	0.00479306	NA
IPR032788	1	1	1	1	1	1	1	1	1	1	1	1	1	1	1	1	1	1	1	1	1	1	1	1	1	1	1	1	1	1	1	1	NA	NA
IPR032790	1	2	1	2	1	1	1	1	1	1	2	1	1	1	1	2	2	2	1	2	1	3	2	2	3	3	3	3	3	2	1.18182	2.17647	0.000936119	NA
IPR032792	1	1	1	1	1	1	1	1	1	1	1	1	1	1	1	1	1	1	1	1	1	1	1	1	1	1	1	1	1	1	1	1	NA	NA
IPR032797	0	0	1	0	1	0	0	0	0	0	0	0	0	0	0	0	0	0	0	0	0	0	0	0	0	0	0	0	0	0	0	0	NA	NA
IPR032800	4	5	4	5	5	5	5	5	5	5	5	5	5	5	5	5	5	5	5	5	5	5	5	5	5	5	5	5	5	5	5	4.94118	0.464613	NA
IPR032801	1	3	2	1	1	1	1	2	2	2	1	1	1	2	2	1	1	1	1	1	1	1	1	1	1	1	1	1	1	1	1.45455	1.11765	0.0250978	NA
IPR032805	4	7	1	3	4	4	4	5	3	3	4	4	5	5	6	3	3	3	5	5	6	6	3	5	5	6	5	5	5	5	4.27273	4.70588	0.337917	NA
IPR032816	2	2	2	2	2	2	2	2	2	2	2	2	2	2	2	2	2	2	2	2	2	2	2	2	2	2	2	2	2	2	2	2	NA	NA
IPR032817	1	1	1	1	1	1	1	1	1	1	1	1	1	1	1	1	1	1	1	1	1	1	1	1	1	1	1	1	1	1	1	1	NA	NA
IPR032819	1	1	1	1	1	0	1	1	1	1	1	1	1	1	1	1	1	1	1	1	1	1	1	1	1	1	1	1	1	1	1	0.941176	0.464613	NA
IPR032821	20	34	23	35	24	25	39	25	26	21	29	31	25	32	30	17	17	17	21	19	17	19	13	20	20	21	18	22	21	25	26.9091	21.3529	0.0169866	NA
IPR032828	1	1	0	1	1	1	1	1	1	1	1	1	1	1	1	1	1	1	0	1	0	1	1	0	1	1	1	1	1	1	0.909091	0.882353	0.860683	NA
IPR032830	1	1	1	1	1	1	1	1	1	1	1	1	1	1	1	1	1	1	1	1	1	1	1	1	1	1	1	1	1	1	1	1	NA	NA
IPR032838	1	1	1	1	1	1	1	1	1	1	1	1	1	1	1	1	1	1	1	1	1	1	1	1	1	1	1	1	1	1	1	1	NA	NA
IPR032878	1	1	1	1	1	1	1	1	1	1	1	1	1	1	1	1	1	1	1	1	1	1	1	1	1	1	1	1	1	1	1	1	NA	NA
IPR032880	5	5	5	4	5	4	5	5	5	5	5	5	5	5	5	5	5	5	5	5	5	5	5	4	5	5	5	5	5	5	5	4.82353	0.160306	NA
IPR032903	0	3	1	1	1	2	0	0	0	0	0	0	0	1	0	1	1	1	1	1	0	1	1	1	2	2	2	2	2	2	0.272727	1.41176	0.000656198	NA
IPR033100	1	1	1	1	1	1	1	1	1	1	1	1	1	1	1	1	1	1	1	1	1	1	1	1	1	1	1	1	1	1	1	1	NA	NA
IPR033116	1	1	0	1	1	2	1	1	1	1	1	1	1	1	1	0	0	0	0	0	0	0	0	0	0	0	0	0	0	0	0.818182	0.294118	0.00790253	NA
IPR033118	3	4	4	4	4	4	4	4	4	4	4	4	4	4	4	4	4	4	4	4	4	4	4	4	4	4	4	4	4	4	4	3.94118	0.464613	NA
IPR033119	2	2	2	1	3	3	3	3	3	3	2	2	3	4	3	2	3	3	3	2	2	2	2	2	2	2	2	2	2	2	2.81818	2.11765	0.00376554	NA
IPR033121	17	21	18	24	18	18	18	17	16	17	16	15	17	17	18	21	23	25	24	22	22	23	22	23	22	22	23	23	22	23	17.8182	22.0588	0.000845593	NA
IPR033122	2	2	2	2	2	2	2	2	2	2	2	2	2	2	2	2	2	2	2	2	2	2	2	2	2	2	2	2	2	2	2	2	NA	NA
IPR033123	3	5	3	3	6	6	5	6	6	6	6	6	6	6	6	4	4	4	4	4	3	4	4	5	4	4	4	4	4	4	5.54545	4.05882	0.000400511	NA
IPR033124	3	6	3	3	3	4	3	3	3	3	3	4	3	3	3	4	3	5	4	5	4	5	4	5	5	5	5	5	5	5	3.27273	4.52941	0.000737843	NA
IPR033127	2	2	2	2	2	2	2	2	2	2	2	2	2	2	2	2	2	2	2	2	2	2	2	2	2	2	2	2	2	2	2	2	NA	NA
IPR033130	2	2	2	2	2	2	2	2	2	2	2	2	2	2	2	2	2	2	2	2	2	1	1	1	1	1	1	1	1	1	2	1.47059	0.00440411	NA
IPR033131	4	3	5	4	6	6	2	2	2	2	2	2	2	2	2	3	4	3	3	4	4	4	3	2	4	4	4	4	4	4	2.18182	3.82353	2.57117e-05	NA
IPR033132	2	2	2	1	1	2	1	1	1	1	1	1	1	1	1	1	1	1	1	1	1	1	1	2	1	1	1	1	0	1	1	1.17647	0.258324	NA
IPR033133	5	5	5	5	5	5	5	5	5	5	5	5	5	5	5	5	5	5	5	5	4	5	5	5	5	5	5	5	5	4	5	4.88235	0.26848	NA
IPR033134	0	1	0	0	0	0	0	0	0	0	0	0	0	0	0	0	0	0	0	0	0	0	0	0	0	0	1	0	0	0	0	0.117647	0.26848	NA
IPR033135	1	1	1	1	1	0	1	1	1	1	1	1	1	1	1	1	1	1	1	1	1	1	1	1	1	1	1	1	1	1	1	0.941176	0.464613	NA
IPR033138	12	16	9	13	11	14	10	13	14	11	14	11	12	11	11	11	13	13	13	13	14	13	11	13	13	13	13	12	13	12	11.9091	13	0.0481458	NA
IPR033140	1	2	0	2	0	1	0	0	0	0	0	0	0	0	1	0	0	0	0	0	1	1	0	1	1	1	1	1	1	1	0.0909091	0.882353	0.0008197	NA
IPR033177	2	2	2	2	2	2	2	2	2	2	2	2	2	2	2	2	2	2	2	2	2	2	2	2	2	2	2	2	2	2	2	2	NA	NA
IPR033179	1	1	1	1	1	1	1	1	1	1	1	1	1	1	1	1	1	1	1	1	1	1	1	1	1	1	1	1	1	1	1	1	NA	NA
IPR033248	5	6	5	5	5	4	4	3	3	3	4	3	3	3	3	4	4	4	4	4	4	4	4	4	4	4	4	4	4	4	3.36364	4.23529	0.000311649	NA
IPR033379	5	4	4	4	4	4	6	5	5	7	6	7	6	5	6	3	4	4	4	4	4	4	3	4	4	4	4	4	4	4	5.45455	4	0.000500824	NA
IPR033391	2	2	2	2	2	2	1	2	2	2	2	2	2	2	2	2	2	2	2	2	2	2	2	2	2	2	2	2	2	2	1.90909	2	0.241987	NA
IPR033394	1	1	1	1	1	1	1	1	1	1	1	1	1	1	1	1	1	1	1	1	1	1	1	1	1	1	1	1	1	1	1	1	NA	NA
IPR033400	0	4	0	1	0	2	0	0	0	0	0	1	0	0	0	1	1	2	1	2	2	2	1	2	2	2	2	2	2	4	0.272727	1.94118	5.17236e-05	NA
IPR033403	1	0	1	0	0	0	0	0	0	0	0	1	0	0	0	1	1	0	1	1	1	1	1	1	1	1	1	1	1	1	0.272727	0.764706	0.0125791	NA
IPR033411	1	1	1	1	1	1	1	1	1	1	1	1	1	1	1	1	1	1	1	1	1	1	1	1	1	1	1	1	1	1	1	1	NA	NA
IPR033412	1	0	1	1	1	1	1	1	1	1	1	1	1	1	1	1	1	1	1	1	1	1	1	1	1	1	1	1	1	1	1	0.941176	0.464613	NA
IPR033421	1	1	1	1	1	1	1	1	1	1	1	1	2	1	1	1	1	1	1	1	1	1	1	1	1	1	1	1	1	1	1.09091	1	0.241987	NA
IPR033433	1	1	1	1	1	1	1	1	1	1	1	1	1	1	1	1	1	1	1	1	1	1	1	1	1	1	1	1	1	1	1	1	NA	NA
IPR033443	0	0	0	0	0	0	0	1	1	0	0	0	0	0	0	0	0	0	0	0	0	0	0	0	0	0	0	0	0	0	0.181818	0	0.0820532	NA
IPR033449	1	1	1	1	1	1	1	1	1	1	1	1	2	1	1	1	1	1	1	1	1	1	1	1	1	1	1	1	1	1	1.09091	1	0.241987	NA
IPR033452	0	1	2	1	1	1	1	1	1	1	1	1	0	1	1	1	0	1	1	1	1	1	0	1	1	1	1	1	1	1	0.909091	0.823529	0.560753	NA
IPR033453	0	0	0	0	0	0	0	0	0	0	0	0	0	0	0	0	0	0	0	0	0	0	1	0	0	0	0	0	0	0	0	0.0588235	0.464613	NA
IPR033464	2	2	2	2	2	2	2	3	2	2	2	2	2	2	2	2	2	2	2	2	3	2	2	2	2	2	2	2	2	2	2.09091	2.05882	0.792189	NA
IPR033466	0	1	1	1	1	1	1	1	1	1	1	1	1	1	1	1	1	1	1	1	1	1	1	1	1	1	1	1	1	1	1	0.941176	0.464613	NA
IPR033468	2	3	1	2	1	1	1	2	2	1	2	2	1	1	1	3	2	2	2	1	3	3	2	3	2	3	3	3	3	2	1.63636	2.35294	0.0168183	NA
IPR033469	1	1	1	1	1	1	1	1	1	1	1	1	1	1	1	1	1	1	1	1	1	1	1	1	1	1	1	1	1	1	1	1	NA	NA
IPR033472	0	0	0	1	0	0	0	0	0	0	0	0	0	0	0	0	0	0	0	0	0	0	0	0	0	0	0	0	0	0	0	0.0588235	0.464613	NA
IPR033473	1	1	1	1	1	1	1	1	1	1	1	1	1	1	1	1	1	1	1	1	1	1	1	1	1	1	1	1	1	1	1	1	NA	NA
IPR033481	1	1	1	1	1	1	2	1	1	1	1	2	1	1	2	2	1	2	1	1	1	1	1	1	1	1	1	1	1	1	1.36364	1.05882	0.047226	NA
IPR033511	1	1	0	1	1	1	1	1	1	1	1	1	1	1	1	1	1	1	1	1	1	1	1	1	1	1	1	1	1	1	1	1	NA	NA
IPR033524	2	2	2	2	2	2	2	2	2	2	2	2	2	2	2	2	2	2	2	2	2	2	2	2	2	2	3	2	2	2	2	2.05882	0.464613	NA
IPR033643	1	2	1	1	1	1	1	1	1	1	1	1	1	1	1	1	1	1	1	1	1	1	1	1	1	1	1	1	1	1	1	1.05882	0.464613	NA
IPR033644	1	1	1	1	1	1	1	1	1	1	1	1	1	1	1	1	1	1	1	1	1	1	1	1	1	1	1	1	1	1	1	1	NA	NA
IPR033646	1	1	1	1	1	1	1	1	1	1	1	1	1	1	1	1	1	1	1	1	1	1	1	1	1	1	1	1	1	1	1	1	NA	NA
IPR033647	1	1	1	1	1	1	1	1	1	1	1	1	1	1	1	1	1	1	1	1	1	1	1	1	1	1	1	1	1	1	1	1	NA	NA
IPR033648	1	1	1	1	1	1	1	1	1	1	1	1	1	1	1	1	1	1	1	1	1	1	1	1	1	1	1	1	1	1	1	1	NA	NA
IPR033656	1	1	1	1	1	1	1	1	1	1	1	1	1	1	1	1	1	1	1	1	1	1	1	1	1	1	1	1	1	1	1	1	NA	NA
IPR033658	2	2	2	2	2	2	2	2	2	2	2	2	2	2	1	2	2	2	2	2	2	2	2	2	2	2	2	2	2	2	1.90909	2	0.241987	NA
IPR033659	1	1	1	1	1	1	1	1	1	1	1	1	1	1	1	1	1	1	1	1	1	1	1	1	1	1	1	1	1	1	1	1	NA	NA
IPR033661	1	1	1	1	1	1	1	1	1	1	1	1	1	1	1	1	1	1	1	1	1	1	1	1	1	1	1	1	1	1	1	1	NA	NA
IPR033682	1	1	1	1	1	1	1	1	1	1	1	1	1	1	1	1	1	1	1	1	1	1	1	1	1	1	1	1	1	1	1	1	NA	NA
IPR033684	1	1	1	1	1	1	1	1	1	1	0	1	1	1	1	1	1	1	1	1	1	1	1	1	1	1	1	1	1	1	0.909091	1	0.241987	NA
IPR033688	1	1	1	1	1	1	1	1	1	1	1	1	1	1	1	1	1	1	1	1	1	1	1	1	1	1	1	1	1	1	1	1	NA	NA
IPR033689	1	1	1	1	1	1	1	1	1	1	1	1	1	1	1	1	1	1	1	1	1	1	1	1	1	1	1	1	1	1	1	1	NA	NA
IPR033690	5	4	3	5	3	3	5	3	3	3	3	3	5	4	4	4	3	6	3	4	4	5	5	3	5	5	5	4	5	5	3.63636	4.47059	0.0219292	NA
IPR033697	1	0	1	0	0	0	0	0	0	0	0	0	0	0	0	0	0	0	0	0	0	0	0	0	0	0	0	0	0	0	0	0.0588235	0.464613	NA
IPR033701	1	1	1	1	1	1	1	1	1	1	1	1	1	1	1	1	1	1	1	1	1	1	1	1	1	1	1	1	1	1	1	1	NA	NA
IPR033704	1	1	0	1	1	0	1	1	1	1	1	1	1	1	1	0	0	1	1	0	1	0	0	1	0	0	0	0	0	0	0.909091	0.352941	0.00473486	NA
IPR033705	1	1	1	1	1	1	1	1	1	1	1	1	1	1	1	1	1	1	1	1	1	1	1	1	1	1	1	1	1	1	1	1	NA	NA
IPR033708	1	1	1	1	1	1	1	1	1	1	1	1	1	1	1	1	1	1	1	1	1	1	1	1	1	1	1	1	1	1	1	1	NA	NA
IPR033709	1	1	1	1	1	1	1	1	1	1	1	1	1	1	1	1	1	1	1	1	1	1	1	1	1	1	1	1	1	1	1	1	NA	NA
IPR033710	1	1	1	2	2	1	2	1	2	1	1	1	1	2	1	1	1	1	1	1	1	1	1	1	1	1	1	1	1	1	1.27273	1.05882	0.130411	NA
IPR033712	3	3	3	3	3	3	3	3	3	3	3	3	3	3	3	3	3	3	3	3	3	3	3	3	3	3	3	3	3	2	3	2.94118	0.464613	NA
IPR033720	1	1	1	1	1	1	1	1	1	1	1	1	1	1	1	1	1	1	1	1	1	1	1	1	1	1	1	1	1	1	1	1	NA	NA
IPR033721	1	1	1	1	1	1	1	1	1	1	1	1	1	1	1	1	1	1	1	1	1	1	1	1	1	1	1	1	1	1	1	1	NA	NA
IPR033728	2	2	2	2	2	2	2	2	2	2	2	2	2	2	2	2	2	2	2	2	2	2	2	2	2	2	2	2	2	2	2	2	NA	NA
IPR033729	1	1	1	1	1	1	1	1	1	1	1	1	1	1	1	1	1	1	1	1	1	1	1	1	1	1	1	1	1	1	1	1	NA	NA
IPR033731	1	1	1	1	1	1	1	1	1	1	1	1	1	1	1	1	1	1	1	1	1	1	1	1	1	1	1	1	1	1	1	1	NA	NA
IPR033732	1	1	1	1	1	1	1	1	1	1	1	1	1	1	1	1	1	1	1	1	1	1	1	1	1	1	1	1	1	1	1	1	NA	NA
IPR033738	3	5	3	6	3	3	6	4	4	4	3	4	4	4	4	3	4	5	4	5	5	4	4	5	5	5	4	5	4	5	4	4.52941	0.0514407	NA
IPR033740	1	1	1	1	1	1	1	1	1	1	1	1	1	1	1	1	1	1	1	1	1	1	1	1	1	1	1	1	1	1	1	1	NA	NA
IPR033744	1	1	1	1	1	0	1	1	1	1	1	1	1	1	1	1	1	0	1	1	1	1	1	1	1	1	1	1	1	0	1	0.823529	0.160306	NA
IPR033745	1	1	1	1	1	0	1	1	1	1	1	1	1	1	1	1	1	1	1	1	1	1	1	1	1	1	1	1	1	1	1	0.941176	0.464613	NA
IPR033747	1	1	1	1	1	1	1	1	1	1	1	1	1	1	1	1	1	1	1	1	1	1	1	1	1	1	1	1	1	1	1	1	NA	NA
IPR033749	7	7	8	8	10	9	11	9	6	7	5	10	6	11	8	3	3	3	3	4	4	4	3	3	4	4	4	4	4	4	7.18182	4.64706	0.0268427	NA
IPR033753	1	1	1	1	1	1	1	1	1	1	1	1	1	1	1	1	1	1	1	1	1	1	1	1	1	1	1	1	1	1	1	1	NA	NA
IPR033755	1	1	1	1	1	1	1	1	1	1	1	1	1	1	1	1	1	1	1	1	1	1	1	1	1	1	1	1	1	1	1	1	NA	NA
IPR033756	3	3	3	3	3	3	3	3	3	3	3	3	3	3	3	3	3	3	3	3	3	3	3	3	3	3	3	3	3	3	3	3	NA	NA
IPR033762	6	6	6	6	6	6	6	6	6	6	6	6	6	6	6	6	6	6	6	6	6	6	6	6	6	6	6	6	6	6	6	6	NA	NA
IPR033770	1	1	1	1	1	1	1	1	1	1	1	1	1	1	1	1	1	1	1	1	1	1	1	1	1	1	1	1	1	1	1	1	NA	NA
IPR033771	1	1	1	1	1	1	1	1	1	1	1	1	1	1	1	1	1	1	1	1	1	1	1	1	1	1	1	1	1	1	1	1	NA	NA
IPR033789	0	2	0	1	1	1	1	0	1	0	1	1	1	1	1	1	1	1	0	2	1	1	0	1	1	1	1	1	1	1	0.727273	1	0.171502	NA
IPR033809	1	1	1	1	1	1	1	1	1	1	1	1	1	1	1	1	1	1	1	1	1	1	1	1	1	1	1	1	1	1	1	1	NA	NA
IPR033811	1	1	1	1	1	0	1	1	1	1	1	1	1	1	1	1	1	1	1	1	1	1	1	1	1	1	1	1	1	1	1	0.941176	0.464613	NA
IPR033812	1	1	1	1	1	1	1	1	1	1	1	1	1	1	1	1	1	1	1	1	1	1	1	1	1	1	1	1	1	1	1	1	NA	NA
IPR033819	0	0	1	1	1	1	0	0	0	1	1	1	0	1	1	0	0	0	0	0	0	0	0	0	0	0	0	0	0	0	0.454545	0.117647	0.0520046	NA
IPR033825	1	1	1	1	1	1	1	1	1	1	1	1	1	1	1	1	1	1	1	1	1	1	1	1	1	1	1	1	1	1	1	1	NA	NA
IPR033828	1	1	1	1	1	1	1	1	1	1	1	1	1	1	1	1	1	1	1	1	1	1	1	1	1	1	1	1	1	1	1	1	NA	NA
IPR033847	3	3	3	3	3	2	3	3	3	3	3	3	3	3	3	3	3	3	3	3	3	3	3	3	3	3	3	3	3	3	3	2.94118	0.464613	NA
IPR033851	1	1	1	1	1	1	1	1	1	1	1	1	1	1	1	1	1	1	1	1	1	1	1	1	1	1	1	1	1	1	1	1	NA	NA
IPR033858	1	1	1	1	1	1	1	1	1	1	1	1	1	1	1	1	1	1	1	1	1	1	1	1	1	1	1	1	1	1	1	1	NA	NA
IPR033859	1	1	1	1	1	1	1	1	1	1	1	1	1	1	1	1	1	1	1	1	1	1	1	1	1	1	1	1	1	1	1	1	NA	NA
IPR033862	0	1	1	0	1	1	1	1	1	1	1	1	1	1	1	1	1	1	1	1	1	1	1	1	1	1	1	1	1	1	1	0.882353	0.26848	NA
IPR033867	1	1	1	1	1	1	1	0	1	1	1	1	1	1	1	1	1	1	1	1	1	1	1	1	1	1	1	1	1	1	0.909091	1	0.241987	NA
IPR033871	1	1	1	1	1	1	1	1	1	1	1	1	1	1	1	1	1	1	1	1	1	1	0	1	1	1	1	1	1	1	1	0.941176	0.464613	NA
IPR033876	4	4	3	4	4	3	3	4	4	4	5	4	3	4	4	3	4	4	3	3	3	4	4	4	3	4	4	4	4	4	3.72727	3.76471	0.773027	NA
IPR033877	1	2	2	1	1	1	1	1	1	1	1	1	1	1	2	1	1	1	1	2	1	1	1	1	1	1	1	1	2	1	1.09091	1.17647	0.560753	NA
IPR033886	1	1	1	1	1	1	1	1	0	0	0	1	0	1	0	1	1	1	1	1	1	1	1	0	1	1	1	1	1	1	0.545455	0.941176	0.0157641	NA
IPR033895	1	1	1	1	1	1	1	1	1	1	1	1	1	1	1	1	1	1	1	1	1	1	1	1	1	1	1	1	1	1	1	1	NA	NA
IPR033896	1	1	1	1	1	1	0	1	1	1	1	1	1	0	1	1	1	1	1	1	0	1	1	0	1	1	1	1	1	1	0.818182	0.882353	0.669673	NA
IPR033897	1	1	1	1	1	1	1	1	1	1	1	1	1	1	1	1	1	1	1	1	1	1	1	1	1	1	1	1	1	1	1	1	NA	NA
IPR033898	1	1	1	1	1	1	1	1	1	1	1	1	1	1	1	1	1	1	1	1	1	1	1	1	1	1	1	1	1	1	1	1	NA	NA
IPR033901	1	1	1	1	1	1	1	1	1	1	1	1	1	1	1	1	1	1	1	1	1	1	1	1	1	1	1	1	1	1	1	1	NA	NA
IPR033904	2	2	2	2	2	2	2	2	2	2	2	2	2	2	2	2	2	2	3	2	2	2	2	2	2	2	2	2	2	2	2.09091	2	0.241987	NA
IPR033909	1	1	1	1	1	1	1	1	1	1	1	1	1	1	1	1	1	1	1	1	1	1	1	1	1	1	1	1	1	1	1	1	NA	NA
IPR033910	1	1	1	1	1	1	1	1	1	1	1	1	1	1	1	1	1	1	1	1	1	1	1	1	1	1	1	1	1	1	1	1	NA	NA
IPR033911	2	2	1	2	1	2	2	2	2	2	2	2	2	2	2	2	2	2	2	2	2	2	2	2	2	2	2	2	2	2	2	2	NA	NA
IPR033917	1	1	1	1	1	1	1	1	1	1	1	1	1	1	1	1	1	1	1	1	1	1	1	1	1	1	1	1	1	1	1	1	NA	NA
IPR033922	1	1	1	1	1	1	1	1	1	1	1	1	1	1	1	1	1	1	1	1	1	1	1	1	1	1	1	1	1	1	1	1	NA	NA
IPR033923	2	2	2	2	2	2	2	2	2	2	2	2	2	2	2	2	2	2	2	2	2	2	2	2	2	2	2	2	2	2	2	2	NA	NA
IPR033925	1	0	1	1	1	1	1	0	0	0	1	1	0	0	0	1	1	1	1	1	1	1	1	1	1	1	1	1	1	1	0.454545	0.941176	0.00479306	NA
IPR033927	1	1	1	1	1	1	1	1	1	1	1	1	1	1	1	1	1	1	1	1	1	1	1	1	1	1	1	1	1	1	1	1	NA	NA
IPR033932	4	4	4	5	5	5	3	3	3	2	3	3	2	3	3	3	4	4	4	4	4	5	4	4	4	5	5	5	4	5	2.90909	4.41176	1.29732e-05	NA
IPR033935	1	1	1	1	1	1	1	1	1	1	1	1	1	1	1	1	1	1	1	1	1	0	1	1	0	1	1	1	1	1	1	0.882353	0.26848	NA
IPR033939	3	4	3	3	4	3	3	4	4	3	3	3	4	3	3	3	3	4	3	3	4	3	3	3	3	3	3	3	4	3	3.27273	3.23529	0.850844	NA
IPR033940	1	2	1	2	1	1	1	1	1	2	2	3	1	2	2	2	2	1	2	2	2	2	2	2	2	2	2	2	2	2	1.72727	1.82353	0.550453	NA
IPR033941	1	1	1	1	1	1	1	1	1	1	1	1	1	1	1	1	1	1	1	1	1	1	1	1	1	1	1	1	1	1	1	1	NA	NA
IPR033942	2	2	2	2	2	2	2	2	2	2	2	2	2	2	2	2	2	2	2	2	2	2	2	2	2	2	2	2	2	2	2	2	NA	NA
IPR033947	1	1	1	1	1	1	1	1	1	1	1	1	1	1	1	1	1	1	1	1	1	1	1	1	1	1	1	1	1	1	1	1	NA	NA
IPR033948	1	1	1	1	1	1	1	1	1	1	1	1	1	1	1	1	1	1	1	1	1	1	1	1	1	1	1	1	1	1	1	1	NA	NA
IPR033950	1	1	1	1	1	0	1	1	1	1	1	0	1	1	1	1	1	1	1	1	1	1	1	1	1	1	1	1	1	1	0.909091	0.941176	0.792189	NA
IPR033956	1	1	1	1	1	1	1	1	1	1	1	1	1	1	1	1	1	1	1	1	1	1	1	1	1	1	1	1	1	1	1	1	NA	NA
IPR033964	5	9	7	10	9	10	7	8	7	6	6	7	5	6	6	7	7	7	8	6	6	6	6	6	6	6	6	6	6	6	6.63636	6.70588	0.520246	NA
IPR033979	1	1	1	1	1	1	1	1	1	1	1	1	1	1	1	1	1	1	1	0	1	1	1	1	1	1	1	1	1	1	1	0.941176	0.464613	NA
IPR034001	12	12	11	12	13	14	10	9	9	11	11	7	12	11	8	11	9	12	10	13	12	13	9	13	12	13	14	13	12	13	9.90909	12.2353	0.000421615	NA
IPR034003	12	13	12	14	12	15	12	10	10	11	11	8	12	11	11	11	11	13	12	13	12	13	12	12	13	13	14	13	13	13	10.8182	12.8824	7.79339e-05	NA
IPR034004	1	1	1	1	1	0	1	1	1	1	1	1	1	1	1	1	1	1	1	1	1	1	1	1	1	1	1	1	1	1	1	0.941176	0.464613	NA
IPR034012	1	1	1	0	1	1	0	0	0	1	0	0	0	0	1	1	1	0	1	0	0	1	0	0	0	0	0	0	0	0	0.363636	0.294118	0.727319	NA
IPR034014	1	1	1	0	1	0	1	1	1	1	1	1	1	1	1	1	1	1	1	1	1	1	1	1	1	1	1	1	1	1	1	0.882353	0.26848	NA
IPR034015	2	2	1	1	1	1	1	1	1	1	1	1	1	1	1	2	1	2	2	1	2	1	1	2	1	2	1	2	1	1	1.18182	1.41176	0.222303	NA
IPR034016	2	2	2	2	2	2	2	2	2	2	2	2	2	2	2	2	2	2	2	2	2	2	2	2	2	2	2	2	2	2	2	2	NA	NA
IPR034028	1	1	1	2	1	1	1	1	1	1	1	1	1	1	1	1	1	1	1	1	1	1	1	1	1	1	1	1	1	1	1	1.05882	0.464613	NA
IPR034058	0	0	0	0	0	0	0	1	1	1	0	0	0	0	1	1	0	0	0	1	0	1	1	0	1	1	1	1	1	1	0.454545	0.529412	0.724209	NA
IPR034069	1	0	0	0	0	0	0	1	1	1	1	1	0	0	0	0	0	0	0	0	0	0	0	0	0	0	0	0	0	0	0.454545	0.0588235	0.0157641	NA
IPR034077	1	1	1	1	1	1	0	1	1	1	1	1	1	1	1	0	0	0	0	0	0	1	0	0	0	0	0	0	0	0	0.727273	0.294118	0.0294898	NA
IPR034082	1	1	1	1	1	1	1	1	1	1	1	1	1	1	1	1	1	1	1	1	1	1	0	1	0	0	0	0	1	1	1	0.705882	0.0556968	NA
IPR034085	6	6	5	6	6	6	6	5	5	6	6	6	6	6	6	5	5	5	5	5	5	5	5	5	5	5	5	5	5	5	5.63636	5.23529	0.0397602	NA
IPR034094	1	1	1	1	1	1	1	1	1	1	1	1	1	1	1	1	1	1	1	1	1	1	1	1	1	1	1	1	1	1	1	1	NA	NA
IPR034095	0	0	1	1	1	1	1	1	1	1	1	1	1	1	1	1	1	1	1	1	1	1	1	1	1	1	1	1	1	1	1	0.882353	0.26848	NA
IPR034098	1	1	1	1	1	0	1	1	1	1	1	1	1	1	1	1	1	1	1	1	1	1	1	1	1	1	1	1	1	1	1	0.941176	0.464613	NA
IPR034099	1	1	1	1	1	1	1	1	1	1	1	1	1	1	1	1	1	1	1	1	1	1	1	1	1	1	1	1	1	0	1	0.941176	0.464613	NA
IPR034100	1	1	1	1	1	0	1	1	1	1	1	1	1	1	1	1	1	1	1	1	1	1	1	1	1	1	1	1	1	1	1	0.941176	0.464613	NA
IPR034101	1	1	1	1	1	0	1	1	1	1	1	1	1	1	1	1	1	1	1	1	1	1	1	1	1	1	1	1	1	1	1	0.941176	0.464613	NA
IPR034102	1	1	1	1	1	1	1	1	1	1	1	1	1	1	1	1	1	1	1	1	1	1	1	1	1	1	1	1	1	1	1	1	NA	NA
IPR034103	1	1	1	1	1	1	1	1	1	1	1	1	1	1	1	1	1	1	1	1	1	1	1	1	1	1	1	1	1	1	1	1	NA	NA
IPR034104	1	1	1	1	1	1	1	1	1	1	1	1	1	1	1	1	1	1	1	1	1	1	0	1	1	1	1	1	1	1	1	0.941176	0.464613	NA
IPR034105	1	1	0	1	0	1	1	1	1	1	1	1	1	1	1	1	1	1	1	1	1	1	1	1	1	1	1	1	1	1	1	1	NA	NA
IPR034110	1	1	1	1	1	1	1	1	1	1	1	1	1	1	1	1	1	1	1	1	1	1	1	1	1	1	1	1	1	1	1	1	NA	NA
IPR034113	2	2	3	2	2	2	2	2	2	2	2	2	2	2	2	2	1	2	2	2	2	2	1	2	2	2	2	2	2	2	2	1.88235	0.26848	NA
IPR034120	1	1	1	1	1	1	0	1	1	0	1	1	0	0	1	1	1	1	1	0	1	1	1	1	1	1	1	1	1	1	0.636364	0.941176	0.047226	NA
IPR034136	1	1	1	1	1	1	1	1	1	1	1	1	1	1	1	0	1	1	1	1	1	1	1	1	1	1	1	1	1	1	0.909091	1	0.241987	NA
IPR034143	0	1	1	1	1	1	1	1	1	1	1	1	0	0	0	0	1	1	1	0	1	0	0	0	0	0	0	0	1	1	0.636364	0.470588	0.414312	NA
IPR034144	1	1	1	1	1	1	1	1	1	1	1	1	1	1	1	1	1	1	1	1	1	1	1	1	1	1	1	1	1	1	1	1	NA	NA
IPR034148	1	1	1	1	1	1	1	1	1	1	1	1	1	1	1	1	1	1	1	1	1	1	1	1	1	1	1	1	1	1	1	1	NA	NA
IPR034150	1	1	1	1	1	1	1	1	1	1	1	1	1	1	1	1	1	1	1	1	1	1	1	1	1	1	1	1	1	1	1	1	NA	NA
IPR034155	0	0	1	0	1	0	0	0	0	0	0	1	0	0	0	0	1	0	0	0	0	0	0	0	0	0	0	1	0	0	0.0909091	0.117647	0.860683	NA
IPR034156	1	1	1	1	1	1	1	1	1	1	1	1	1	1	1	1	1	1	1	1	1	1	1	1	1	1	1	0	1	1	1	0.941176	0.464613	NA
IPR034157	1	1	1	1	1	1	1	1	1	1	1	1	1	1	1	1	1	1	1	1	1	1	1	1	1	1	1	1	1	1	1	1	NA	NA
IPR034158	1	1	1	1	1	1	1	1	1	1	1	1	1	1	1	1	1	1	1	1	1	1	1	1	1	1	1	1	1	1	1	1	NA	NA
IPR034159	1	1	1	1	1	1	1	1	1	1	1	1	1	1	1	1	1	1	1	1	1	1	1	1	1	1	1	1	1	1	1	1	NA	NA
IPR034163	4	4	3	4	4	4	4	4	4	4	4	4	4	4	4	4	4	4	4	4	4	4	4	4	4	4	4	4	4	4	4	4	NA	NA
IPR034164	4	7	3	6	2	3	3	3	3	3	3	3	4	4	4	7	6	8	7	8	8	8	6	7	7	8	8	7	8	8	4	6.88235	0.000552546	NA
IPR034168	1	1	1	1	1	1	1	1	1	1	1	1	1	1	1	1	1	1	1	1	1	1	1	1	1	1	1	1	1	1	1	1	NA	NA
IPR034181	1	1	1	1	1	1	1	1	1	1	1	1	1	1	1	1	1	1	1	1	1	1	1	1	1	1	1	1	1	1	1	1	NA	NA
IPR034182	1	1	1	1	1	1	1	1	1	1	1	1	1	1	1	1	1	1	1	1	1	1	1	1	1	1	1	1	1	1	1	1	NA	NA
IPR034186	1	1	1	1	1	1	1	1	1	1	1	1	1	1	1	1	1	1	1	1	1	1	1	1	1	1	1	1	1	1	1	1	NA	NA
IPR034187	16	18	12	18	14	15	9	8	8	8	7	7	6	8	7	8	15	14	12	15	13	16	13	13	16	16	16	16	17	16	8	15.4706	9.46594e-06	YES
IPR034193	8	10	8	9	6	6	5	5	5	5	5	5	5	6	5	4	10	9	9	10	7	9	9	9	7	9	8	9	8	7	5.36364	8.47059	7.60403e-05	NA
IPR034195	1	1	1	1	1	1	1	1	1	1	1	1	1	1	1	1	1	1	1	1	1	1	1	1	1	1	1	1	1	1	1	1	NA	NA
IPR034197	1	2	0	1	0	1	1	1	1	1	1	1	1	1	1	2	1	1	1	1	0	1	1	1	1	1	1	1	1	1	1.09091	1	0.511048	NA
IPR034201	1	1	1	1	1	1	1	1	1	1	1	1	1	1	1	1	1	1	1	1	1	1	1	1	1	1	1	1	1	1	1	1	NA	NA
IPR034215	0	1	1	1	1	1	1	1	1	1	1	1	1	1	1	1	1	1	1	1	1	1	1	1	1	1	1	1	1	1	1	0.941176	0.464613	NA
IPR034240	1	1	1	1	1	1	1	1	1	1	1	1	1	1	1	1	1	1	1	1	1	1	1	1	1	1	1	1	1	1	1	1	NA	NA
IPR034257	1	1	1	1	1	1	1	1	1	1	1	1	1	1	1	1	1	1	1	1	1	1	1	1	1	1	1	1	1	1	1	1	NA	NA
IPR034260	1	1	1	1	1	1	1	1	1	1	1	1	1	1	1	1	1	1	1	1	1	1	1	1	1	1	1	1	1	1	1	1	NA	NA
IPR034261	1	1	1	1	1	1	1	1	1	1	1	1	1	1	1	1	1	1	1	1	1	1	1	1	1	1	1	1	1	1	1	1	NA	NA
IPR034268	1	1	1	1	1	1	1	1	1	1	1	0	1	1	1	1	1	1	1	1	1	1	1	1	1	1	1	1	1	1	0.909091	1	0.241987	NA
IPR034291	1	1	1	1	1	1	1	1	1	1	1	1	1	1	1	1	1	1	1	1	1	1	1	1	1	1	1	1	1	1	1	1	NA	NA
IPR034300	1	1	1	1	1	1	1	1	1	1	1	1	1	1	1	1	1	1	1	1	1	1	1	1	1	1	1	1	1	1	1	1	NA	NA
IPR034330	0	0	1	1	1	0	0	0	0	0	1	1	0	0	0	0	1	0	1	1	0	1	1	1	1	1	1	1	1	1	0.272727	0.705882	0.0294898	NA
IPR034333	1	1	1	0	0	0	0	0	0	0	1	1	0	0	0	0	1	1	1	1	1	1	0	1	1	1	1	1	1	1	0.272727	0.823529	0.00459312	NA
IPR034345	0	0	0	1	0	0	0	0	0	0	0	0	0	0	0	0	0	0	0	0	0	0	0	0	0	0	0	0	0	0	0	0.0588235	0.464613	NA
IPR034348	1	0	1	1	1	1	0	0	0	0	1	0	0	0	0	1	1	0	0	1	0	1	1	0	1	1	1	1	1	1	0.181818	0.764706	0.00329504	NA
IPR034351	1	1	1	1	1	1	1	1	1	1	1	1	1	1	1	1	1	1	1	1	1	1	1	1	1	1	1	1	1	1	1	1	NA	NA
IPR034353	1	1	1	1	1	1	1	1	1	1	1	1	1	1	1	1	1	1	1	1	1	1	1	1	1	1	1	1	1	1	1	1	NA	NA
IPR034356	1	1	1	0	1	1	1	1	1	1	1	1	1	1	1	1	1	1	1	1	1	1	1	1	1	1	1	1	1	1	1	0.941176	0.464613	NA
IPR034358	0	0	0	0	0	0	0	0	0	0	0	0	0	0	0	0	0	0	0	0	0	0	1	0	0	0	0	0	0	0	0	0.0588235	0.464613	NA
IPR034363	1	1	1	1	1	1	1	1	1	1	1	1	1	1	1	1	1	1	1	1	1	1	1	1	1	1	1	1	1	1	1	1	NA	NA
IPR034373	1	1	1	1	1	1	1	1	1	1	1	1	1	1	1	1	1	1	1	1	1	1	1	1	1	1	1	1	1	1	1	1	NA	NA
IPR034392	1	1	1	1	1	1	1	1	1	1	1	1	1	1	1	1	1	1	0	1	1	1	1	1	1	1	1	1	1	1	0.909091	1	0.241987	NA
IPR034398	1	1	0	0	1	1	0	1	1	1	1	1	1	1	1	1	1	1	0	1	1	1	1	1	1	1	1	1	1	1	0.818182	0.941176	0.334405	NA
IPR034403	0	0	1	1	1	1	1	1	1	1	1	1	1	1	1	1	1	1	1	1	1	0	1	1	1	0	1	1	1	1	1	0.764706	0.0953936	NA
IPR034482	1	0	1	1	1	1	1	1	1	1	1	1	1	1	1	1	1	1	1	1	1	1	1	1	1	1	1	1	1	1	1	0.941176	0.464613	NA
IPR034509	1	1	1	1	0	1	1	1	1	1	1	1	1	1	1	1	1	1	1	1	1	1	1	1	1	1	1	1	1	1	1	1	NA	NA
IPR034556	1	1	1	1	1	1	1	1	1	1	1	1	1	1	1	1	1	1	1	1	1	1	1	1	1	1	1	1	1	1	1	1	NA	NA
IPR034598	1	1	1	1	1	1	1	0	0	0	1	1	0	1	1	1	1	1	1	1	0	1	1	1	0	1	1	1	1	1	0.636364	0.882353	0.136675	NA
IPR034610	1	1	1	1	1	0	1	1	1	1	0	1	1	1	1	1	1	1	1	1	1	1	1	1	1	1	1	1	1	1	0.909091	0.941176	0.792189	NA
IPR034639	0	1	1	1	0	0	1	1	1	1	1	1	1	1	1	1	1	1	1	1	1	1	1	1	1	1	1	1	1	1	1	0.882353	0.26848	NA
IPR034642	1	1	1	1	1	1	1	1	1	1	1	1	1	1	1	1	1	1	1	1	1	1	1	1	1	1	1	1	1	1	1	1	NA	NA
IPR034646	1	1	1	1	1	1	1	1	1	1	1	1	1	1	1	1	1	1	1	1	1	1	1	1	1	1	1	1	1	1	1	1	NA	NA
IPR034652	1	1	1	1	1	1	1	1	1	1	1	1	1	1	1	1	1	1	1	1	1	1	1	1	1	1	1	1	1	1	1	1	NA	NA
IPR034660	3	4	3	3	5	4	1	3	3	3	3	3	3	3	3	4	3	4	3	4	4	4	4	4	4	4	4	4	4	3	2.90909	3.76471	0.000571914	NA
IPR034666	2	2	2	2	2	2	2	2	2	2	2	2	2	2	2	2	2	2	2	2	2	2	2	2	2	2	2	2	2	2	2	2	NA	NA
IPR034674	1	1	1	1	1	1	1	1	1	1	1	1	1	1	1	1	1	1	1	1	1	1	1	1	1	1	1	1	1	1	1	1	NA	NA
IPR034680	1	1	1	1	1	1	1	1	1	1	1	1	1	1	1	1	1	1	1	1	1	1	0	1	1	1	1	1	1	1	1	0.941176	0.464613	NA
IPR034686	4	9	1	4	2	3	3	4	3	2	2	3	3	2	5	4	3	4	4	4	5	5	3	4	5	5	4	5	3	4	3.18182	4.35294	0.0163252	NA
IPR034687	1	1	0	1	1	1	1	1	1	1	1	1	1	1	1	0	0	1	1	0	1	0	0	1	0	1	0	0	0	0	0.909091	0.470588	0.0217855	NA
IPR034704	1	1	1	1	1	1	1	1	1	1	1	1	1	1	1	1	1	1	1	1	1	1	1	1	1	1	1	1	1	1	1	1	NA	NA
IPR034732	3	3	3	3	3	3	3	3	3	3	3	3	3	3	3	3	3	3	3	3	3	3	3	3	3	3	3	3	3	3	3	3	NA	NA
IPR034733	2	3	2	3	2	2	2	2	2	2	2	2	2	2	2	2	3	3	2	3	3	3	3	4	3	3	3	3	3	3	2	2.94118	1.19129e-05	NA
IPR034737	1	1	1	1	1	1	1	1	1	1	1	1	1	1	1	1	1	1	1	1	1	1	1	1	1	1	1	1	1	1	1	1	NA	NA
IPR034739	1	0	1	1	1	1	0	0	0	0	1	0	0	0	0	1	1	0	0	1	0	1	1	0	1	1	1	1	1	1	0.181818	0.764706	0.00329504	NA
IPR034751	2	2	2	2	2	2	2	2	2	2	2	2	2	2	2	2	2	2	2	2	2	2	2	2	2	2	2	2	2	2	2	2	NA	NA
IPR034753	1	1	1	1	1	1	1	1	1	1	1	1	1	1	1	1	1	1	1	1	1	1	1	1	1	1	1	1	1	1	1	1	NA	NA
IPR034762	1	1	1	1	1	1	1	0	1	1	1	1	1	1	1	1	1	1	1	1	0	1	1	1	1	1	1	1	1	1	0.909091	0.941176	0.792189	NA
IPR034777	1	1	1	1	1	1	1	1	1	1	1	1	1	1	1	1	1	1	1	1	1	1	1	1	1	1	1	1	1	1	1	1	NA	NA
IPR034804	2	2	3	2	2	1	2	2	2	2	2	2	2	2	2	2	2	2	2	2	2	2	2	2	2	2	2	2	2	2	2	1.94118	0.464613	NA
IPR034812	3	3	3	3	3	3	2	3	3	3	3	3	2	3	3	3	3	3	3	3	3	3	3	3	3	3	3	3	3	3	2.81818	3	0.0820532	NA
IPR034815	1	1	0	0	0	1	0	1	1	0	0	0	0	0	0	1	1	1	1	1	1	1	1	1	1	1	1	1	1	1	0.363636	0.941176	0.00130768	NA
IPR034836	2	2	2	2	2	2	1	2	2	2	2	2	2	2	2	2	2	2	2	2	1	2	2	2	2	2	2	2	2	2	1.90909	1.94118	0.792189	NA
IPR034892	1	1	1	1	1	1	1	1	1	1	1	1	1	1	0	1	1	1	1	1	1	1	1	1	1	1	1	1	1	1	0.909091	1	0.241987	NA
IPR034904	2	2	2	2	2	2	2	2	2	2	2	2	2	2	2	2	2	2	2	2	2	2	2	2	2	2	2	2	2	2	2	2	NA	NA
IPR034907	1	1	1	1	1	1	1	1	1	1	1	1	1	1	1	1	1	1	1	1	1	1	1	1	1	1	1	1	1	1	1	1	NA	NA
IPR034922	2	2	2	2	2	2	2	2	2	2	2	2	2	2	2	2	2	2	2	2	2	2	2	2	2	2	2	2	2	2	2	2	NA	NA
IPR034964	1	1	1	1	1	1	1	1	1	1	1	1	1	1	1	1	1	1	0	1	1	1	1	1	1	1	1	1	1	1	0.909091	1	0.241987	NA
IPR035018	1	1	1	1	1	1	1	1	1	1	1	1	1	1	1	1	1	1	1	1	1	1	1	1	1	1	1	1	1	1	1	1	NA	NA
IPR035019	1	1	1	1	1	1	1	1	1	1	1	1	1	1	1	1	1	1	1	1	1	1	1	1	1	1	1	1	1	1	1	1	NA	NA
IPR035067	1	1	0	1	1	0	1	1	1	1	1	1	1	1	1	1	1	1	1	0	1	1	1	0	1	1	0	1	1	1	1	0.764706	0.0953936	NA
IPR035070	1	1	0	1	1	1	1	1	1	1	1	1	1	1	1	1	1	1	1	1	1	1	1	1	1	1	1	1	1	1	1	1	NA	NA
IPR035075	1	1	1	1	1	1	1	1	1	1	1	1	1	1	1	1	1	1	1	1	1	1	1	1	1	1	1	1	1	1	1	1	NA	NA
IPR035082	1	1	1	1	1	1	1	1	1	1	1	1	1	1	1	1	1	1	1	1	1	1	1	1	1	1	1	1	1	1	1	1	NA	NA
IPR035090	1	1	1	1	1	1	1	1	1	1	1	1	1	1	1	1	1	1	1	1	1	1	1	1	1	1	1	1	1	1	1	1	NA	NA
IPR035100	1	1	1	1	1	0	1	1	1	1	1	1	1	1	1	1	1	1	1	1	1	1	1	1	1	1	1	1	1	1	1	0.941176	0.464613	NA
IPR035105	1	1	1	1	1	1	1	1	1	1	1	1	1	1	1	1	1	1	1	1	1	1	1	1	1	1	1	1	1	1	1	1	NA	NA
IPR035107	1	1	1	0	1	1	1	1	1	1	1	1	1	1	1	1	1	1	1	1	1	1	1	1	1	1	1	1	1	1	1	0.941176	0.464613	NA
IPR035144	1	1	1	1	0	1	1	1	1	1	1	1	1	1	1	1	1	1	1	1	1	1	1	1	1	1	1	1	1	1	1	1	NA	NA
IPR035186	1	1	1	1	1	1	1	1	2	1	1	1	1	1	1	1	1	1	1	1	1	1	1	1	1	1	1	1	1	1	1.09091	1	0.241987	NA
IPR035195	0	1	0	0	0	0	0	1	1	1	1	0	1	1	1	1	0	0	0	0	0	1	1	0	1	1	1	1	0	0	0.727273	0.411765	0.114512	NA
IPR035206	1	1	1	0	1	1	1	1	1	1	1	1	1	1	1	1	1	1	1	1	1	1	1	1	1	1	1	1	1	1	1	0.941176	0.464613	NA
IPR035213	1	1	1	1	1	1	1	1	1	1	1	1	1	1	1	1	1	1	1	1	1	1	1	1	1	1	1	1	1	1	1	1	NA	NA
IPR035240	1	1	1	1	1	1	1	1	1	1	1	1	1	1	1	1	1	1	1	1	1	1	1	1	1	1	1	1	1	1	1	1	NA	NA
IPR035246	1	1	1	1	1	1	1	1	1	1	1	1	1	1	1	1	1	1	1	1	1	1	1	1	1	1	1	1	1	1	1	1	NA	NA
IPR035247	1	1	1	0	1	1	1	1	1	1	1	1	1	1	1	1	1	1	1	1	1	1	1	1	1	1	1	1	1	1	1	0.941176	0.464613	NA
IPR035248	1	1	1	1	1	1	1	1	1	1	1	1	1	1	1	1	1	1	1	1	1	1	1	1	1	1	1	1	1	1	1	1	NA	NA
IPR035348	0	0	0	0	0	0	0	0	0	0	0	0	0	0	0	0	1	1	1	0	1	1	0	1	1	0	1	0	0	0	0.0909091	0.411765	0.076334	NA
IPR035367	1	1	1	1	1	1	1	1	1	1	1	1	1	1	1	1	1	1	1	1	1	1	1	1	1	1	1	1	1	1	1	1	NA	NA
IPR035368	1	1	1	1	1	1	1	1	1	1	1	1	1	1	1	1	1	1	1	1	1	1	1	1	1	1	1	1	1	1	1	1	NA	NA
IPR035369	1	1	1	1	1	1	1	1	1	1	1	1	1	1	1	1	1	1	1	1	1	1	1	1	1	1	1	1	1	1	1	1	NA	NA
IPR035370	1	1	1	1	1	1	1	1	1	1	1	1	1	1	1	1	1	1	1	1	1	1	1	1	1	1	1	1	1	1	1	1	NA	NA
IPR035371	1	1	1	1	1	1	1	1	1	1	1	1	1	1	1	1	1	1	1	1	1	1	1	1	1	1	1	1	1	1	1	1	NA	NA
IPR035396	13	21	5	10	6	10	6	5	3	2	2	6	3	4	4	7	10	13	12	13	13	16	12	16	16	14	15	15	12	12	4.90909	13.5882	2.88955e-05	NA
IPR035398	8	16	3	6	3	6	3	2	1	2	1	3	1	2	2	6	6	6	8	9	7	11	8	10	10	10	10	10	8	8	2.81818	8.76471	6.53585e-05	NA
IPR035417	1	1	1	1	1	1	1	1	1	1	1	1	1	1	1	1	1	1	1	1	1	1	1	1	1	1	1	1	1	1	1	1	NA	NA
IPR035420	1	1	1	1	1	1	1	1	1	1	1	1	1	1	1	1	1	1	1	1	1	1	1	1	1	1	1	1	1	1	1	1	NA	NA
IPR035425	3	3	3	3	3	1	3	3	3	3	3	3	3	3	3	3	3	3	3	2	3	3	3	3	3	3	3	3	3	3	3	2.82353	0.268809	NA
IPR035426	1	1	1	1	1	1	0	0	1	0	1	0	1	1	1	1	0	0	0	0	0	1	1	0	0	1	1	1	1	0	0.545455	0.588235	0.847774	NA
IPR035427	4	4	4	4	4	2	4	4	4	4	4	4	4	4	4	4	4	4	4	4	4	4	4	4	4	4	4	4	4	4	4	3.88235	0.464613	NA
IPR035433	1	1	1	1	1	1	1	1	1	1	1	1	1	1	1	1	1	1	1	1	1	1	1	1	1	1	1	1	1	1	1	1	NA	NA
IPR035435	1	1	1	1	1	1	1	1	0	1	1	1	0	0	1	1	1	1	1	1	1	1	1	1	1	1	1	1	1	1	0.727273	1	0.0282485	NA
IPR035437	2	2	2	2	2	2	2	2	2	2	2	2	2	2	2	2	2	2	2	2	2	2	2	2	2	2	2	2	2	2	2	2	NA	NA
IPR035439	1	1	1	1	1	1	1	1	1	0	0	1	0	1	0	1	0	1	1	0	1	1	1	1	1	1	1	1	0	0	0.636364	0.764706	0.489615	NA
IPR035441	3	3	3	3	3	2	3	3	3	3	3	3	3	3	3	3	3	3	3	3	3	3	3	3	3	3	3	3	3	3	3	2.94118	0.464613	NA
IPR035445	2	2	2	2	2	2	2	2	2	2	2	2	2	2	2	2	2	2	2	2	2	2	2	2	2	2	2	2	2	2	2	2	NA	NA
IPR035451	0	2	0	0	0	0	0	0	0	0	0	0	0	0	0	0	0	0	0	1	1	1	1	1	1	1	1	1	1	1	0	0.764706	0.000386596	NA
IPR035459	1	1	1	1	1	1	1	1	1	1	1	1	1	1	1	1	1	1	1	1	1	1	1	1	1	1	1	1	1	1	1	1	NA	NA
IPR035466	1	1	1	1	1	1	1	1	1	1	1	1	1	1	1	1	1	1	1	1	1	1	1	1	1	1	1	1	1	1	1	1	NA	NA
IPR035474	2	2	2	2	2	2	1	2	2	2	2	2	2	2	2	2	2	2	2	2	2	2	2	2	2	2	2	2	2	2	1.90909	2	0.241987	NA
IPR035476	1	1	1	1	1	1	1	1	1	1	1	1	1	1	1	1	1	1	1	1	1	1	1	1	1	1	1	1	1	1	1	1	NA	NA
IPR035482	1	1	1	1	1	1	1	1	1	1	1	1	1	1	1	1	1	1	1	1	1	1	1	1	1	1	1	1	1	1	1	1	NA	NA
IPR035490	1	1	1	1	1	1	1	1	1	1	1	1	1	1	1	1	1	1	1	1	1	1	1	1	1	1	1	1	1	1	1	1	NA	NA
IPR035518	1	1	1	1	1	1	1	1	1	1	1	1	1	1	1	1	1	1	1	1	1	1	1	1	1	1	1	1	1	1	1	1	NA	NA
IPR035521	0	0	1	1	0	0	0	0	0	0	0	0	0	0	0	0	0	0	0	0	0	0	0	0	0	0	0	0	0	0	0	0.0588235	0.464613	NA
IPR035522	1	1	1	1	1	1	1	1	1	1	1	1	1	1	1	1	1	1	1	1	1	1	1	1	1	1	1	1	1	1	1	1	NA	NA
IPR035531	1	1	1	1	1	1	1	1	1	1	1	1	1	1	1	1	1	1	1	1	1	1	1	1	1	1	1	1	1	1	1	1	NA	NA
IPR035535	1	1	1	1	1	1	1	1	1	1	1	0	1	1	1	1	1	1	1	1	1	1	1	1	1	1	1	0	1	1	0.909091	0.941176	0.792189	NA
IPR035538	1	1	0	1	1	1	1	1	1	1	1	1	1	1	1	1	1	1	1	1	1	1	1	1	1	1	1	1	1	1	1	1	NA	NA
IPR035543	1	1	1	1	1	1	1	1	1	1	1	1	1	1	1	1	1	1	1	1	0	1	1	1	1	1	1	1	1	1	1	0.941176	0.464613	NA
IPR035548	1	1	1	1	1	1	1	1	1	1	1	1	1	1	1	1	1	1	1	1	1	1	1	1	1	1	1	1	1	1	1	1	NA	NA
IPR035549	1	1	1	1	1	1	1	1	1	1	1	1	1	1	1	1	1	1	1	1	1	1	1	1	1	1	1	1	1	1	1	1	NA	NA
IPR035550	1	1	1	1	1	1	1	1	1	1	1	1	1	1	1	1	1	1	1	1	1	1	1	1	1	1	1	1	1	1	1	1	NA	NA
IPR035551	0	0	0	0	1	1	1	1	1	1	1	0	1	1	1	0	0	0	0	0	0	0	0	0	0	0	0	0	0	0	0.727273	0.0588235	0.00031436	NA
IPR035552	1	1	1	1	1	1	1	1	1	1	1	1	1	1	1	1	1	1	1	1	1	1	1	1	1	1	1	1	1	1	1	1	NA	NA
IPR035553	1	1	1	1	1	1	1	1	1	1	1	1	1	1	1	1	1	1	1	1	1	1	1	1	1	1	1	1	1	1	1	1	NA	NA
IPR035584	1	0	0	0	0	0	0	0	0	0	0	0	0	0	0	0	0	0	0	0	0	0	0	0	0	0	0	0	0	0	0	0.0588235	0.464613	NA
IPR035587	4	4	4	4	4	4	4	4	4	4	4	4	4	4	4	4	4	4	4	4	4	4	4	4	4	4	4	4	4	4	4	4	NA	NA
IPR035595	0	0	0	1	0	1	0	0	0	0	0	0	0	0	0	0	0	0	0	0	0	0	0	0	0	0	0	0	0	0	0	0.117647	0.26848	NA
IPR035639	1	1	0	1	1	1	1	1	1	1	1	1	0	0	1	1	1	1	1	1	1	1	1	1	1	1	1	1	1	1	0.818182	1	0.0820532	NA
IPR035647	6	6	6	6	6	5	6	6	6	6	6	6	6	7	6	6	6	6	6	6	7	6	6	6	6	6	6	6	6	6	6.09091	6	0.511048	NA
IPR035649	2	2	2	1	2	2	2	2	2	1	1	1	1	2	2	1	1	1	1	1	1	1	1	1	1	1	1	1	1	1	1.45455	1.17647	0.125512	NA
IPR035654	1	1	1	1	1	1	1	1	1	1	1	1	1	1	1	0	1	1	1	1	1	1	1	1	1	1	1	1	1	1	0.909091	1	0.241987	NA
IPR035655	1	1	1	1	1	1	0	1	1	1	1	1	1	1	1	1	1	1	1	1	1	1	1	1	1	1	1	1	1	1	0.909091	1	0.241987	NA
IPR035661	1	1	1	1	1	1	1	1	1	1	1	1	1	1	1	1	1	1	1	1	1	1	1	1	1	1	1	1	1	1	1	1	NA	NA
IPR035666	1	1	1	1	1	1	1	1	1	1	1	1	1	1	1	1	1	1	1	1	1	1	1	1	1	1	1	1	1	1	1	1	NA	NA
IPR035679	1	1	1	1	1	1	1	0	0	1	1	0	0	1	1	1	1	1	1	1	1	1	1	1	1	1	1	1	1	1	0.636364	1	0.00936687	NA
IPR035680	1	1	1	1	1	1	1	1	1	1	1	1	1	1	1	1	1	1	1	1	1	1	1	1	1	1	1	1	1	1	1	1	NA	NA
IPR035684	2	2	2	2	2	2	2	2	2	2	2	2	2	2	2	2	2	2	2	2	2	2	2	2	2	2	2	2	2	2	2	2	NA	NA
IPR035686	2	2	2	2	2	2	2	2	2	2	2	2	2	2	2	2	2	2	2	2	2	2	2	2	2	2	2	2	2	2	2	2	NA	NA
IPR035697	1	1	1	1	1	1	1	1	1	1	1	1	1	1	1	1	1	1	1	1	1	1	1	1	1	1	1	1	1	1	1	1	NA	NA
IPR035698	1	1	1	1	1	1	1	1	1	1	1	1	1	1	1	1	1	1	1	1	1	1	1	1	1	1	1	1	1	1	1	1	NA	NA
IPR035699	1	1	1	1	1	1	1	1	2	1	1	1	1	1	1	1	1	1	1	1	1	1	1	1	1	1	1	1	1	1	1.09091	1	0.241987	NA
IPR035704	1	1	1	1	1	1	1	1	1	1	1	1	1	1	1	1	1	1	1	1	1	1	1	1	1	1	1	1	1	1	1	1	NA	NA
IPR035706	1	1	1	1	1	1	1	1	1	1	1	1	1	1	1	1	1	1	1	1	0	1	1	1	1	1	1	1	1	1	1	0.941176	0.464613	NA
IPR035718	1	1	1	1	1	1	1	1	1	0	1	1	1	1	1	1	0	1	1	1	1	1	1	1	1	1	1	1	1	1	0.909091	0.941176	0.792189	NA
IPR035719	1	1	1	1	1	1	1	1	1	1	1	1	1	1	1	1	1	1	1	1	1	1	1	1	1	1	1	1	1	1	1	1	NA	NA
IPR035780	2	2	2	1	2	2	2	2	2	2	2	2	2	2	2	2	2	2	2	2	2	2	2	2	2	2	2	2	2	2	2	1.94118	0.464613	NA
IPR035782	1	1	1	1	1	1	1	1	1	1	1	1	1	1	1	1	1	1	1	1	1	1	1	1	1	1	1	1	1	1	1	1	NA	NA
IPR035800	1	1	1	1	1	1	1	1	1	1	1	1	1	1	1	1	1	1	1	1	1	1	1	1	1	1	1	1	1	1	1	1	NA	NA
IPR035803	1	1	1	1	1	1	1	1	1	1	1	1	1	1	1	1	1	1	1	1	1	1	1	1	1	1	1	1	1	1	1	1	NA	NA
IPR035808	1	1	1	1	1	1	1	1	1	1	1	1	1	1	1	1	1	1	1	1	1	1	1	1	1	1	1	1	1	1	1	1	NA	NA
IPR035810	8	7	5	5	5	7	7	5	7	7	6	7	6	6	6	6	6	6	6	6	6	6	5	6	6	6	6	6	6	6	6.27273	6.11765	0.407	NA
IPR035812	1	1	1	1	1	1	1	1	1	1	1	1	1	1	1	1	1	1	1	1	1	1	1	1	1	1	1	1	1	1	1	1	NA	NA
IPR035821	0	1	1	1	1	1	1	1	1	1	1	1	1	1	1	1	0	0	0	1	1	1	1	1	1	1	1	1	1	1	0.909091	0.823529	0.560753	NA
IPR035872	1	1	1	1	1	1	1	1	1	1	1	1	1	1	1	1	1	1	1	1	1	1	1	1	1	1	1	1	0	1	1	0.941176	0.464613	NA
IPR035892	17	19	18	17	18	19	18	18	18	18	19	18	17	18	19	19	18	17	18	18	19	18	18	18	18	18	18	18	17	18	18.1818	17.9412	0.345542	NA
IPR035893	1	1	1	1	1	1	1	1	1	1	1	1	1	1	1	1	1	1	1	1	1	1	1	1	1	1	1	1	1	1	1	1	NA	NA
IPR035896	2	2	2	2	2	2	5	2	3	2	2	4	3	2	2	2	2	3	3	2	2	2	2	2	2	2	2	2	2	2	2.72727	2.05882	0.0137447	NA
IPR035899	6	6	5	6	6	5	6	6	6	6	6	6	6	6	6	6	6	6	6	6	6	6	6	6	6	6	6	6	6	6	6	5.94118	0.464613	NA
IPR035901	1	1	1	1	1	1	1	1	1	1	1	1	1	1	1	1	1	1	1	1	1	1	1	1	1	1	1	1	1	1	1	1	NA	NA
IPR035902	1	1	1	1	1	1	1	1	1	1	1	1	1	1	1	1	1	1	1	1	1	1	1	1	1	1	1	1	1	1	1	1	NA	NA
IPR035903	2	2	1	2	1	2	2	2	2	2	2	2	2	2	2	2	2	2	2	2	2	2	2	2	2	2	2	2	2	2	2	2	NA	NA
IPR035904	1	2	1	1	1	1	1	2	3	1	2	1	2	2	1	2	1	1	1	1	1	1	1	1	1	1	1	1	1	1	1.63636	1.05882	0.00454652	NA
IPR035907	1	1	1	1	1	1	1	1	1	1	1	1	1	1	1	1	1	1	1	1	1	1	1	1	1	1	1	1	1	1	1	1	NA	NA
IPR035913	1	1	1	1	1	1	1	1	1	1	1	1	1	1	1	1	1	1	1	1	1	1	1	1	1	1	1	1	1	1	1	1	NA	NA
IPR035917	1	1	1	1	1	1	1	1	1	1	1	1	1	1	1	1	1	1	1	1	1	1	1	1	1	1	1	1	1	1	1	1	NA	NA
IPR035918	0	0	0	0	0	0	0	0	0	0	0	0	0	0	0	0	0	1	0	0	0	0	0	0	0	0	0	0	0	0	0	0.0588235	0.464613	NA
IPR035921	5	5	5	5	5	2	5	5	5	5	5	5	5	5	5	5	5	5	5	4	5	6	5	5	5	5	5	5	5	5	5	4.82353	0.661437	NA
IPR035924	0	1	0	0	0	0	0	0	0	0	0	0	1	1	1	0	0	0	0	0	0	0	0	0	0	0	0	0	0	0	0.272727	0.0588235	0.130411	NA
IPR035925	0	0	0	0	1	1	0	0	0	0	0	0	1	0	0	0	0	0	0	1	0	0	0	0	0	0	0	0	0	0	0.0909091	0.117647	0.860683	NA
IPR035927	1	1	1	1	1	0	1	1	1	1	1	1	1	1	1	1	1	1	1	1	1	1	1	1	1	1	1	1	1	1	1	0.941176	0.464613	NA
IPR035929	1	1	1	1	1	1	1	1	1	1	1	1	1	1	1	1	1	1	1	1	1	1	1	1	1	1	1	1	1	1	1	1	NA	NA
IPR035935	1	1	1	1	1	0	1	1	1	1	1	1	1	1	1	1	1	1	1	1	1	1	1	1	1	1	1	1	1	1	1	0.941176	0.464613	NA
IPR035937	1	1	1	1	1	0	1	1	1	1	1	1	1	1	1	1	1	1	1	1	1	1	1	1	1	1	1	1	1	1	1	0.941176	0.464613	NA
IPR035940	5	5	5	4	4	5	5	5	5	4	5	5	4	5	5	5	4	5	5	4	5	5	5	5	5	5	5	5	5	5	4.81818	4.82353	1	NA
IPR035952	3	4	4	4	4	4	4	4	4	4	4	4	4	4	4	4	4	4	4	4	4	4	3	4	4	4	4	4	4	4	4	3.88235	0.26848	NA
IPR035959	11	21	8	14	14	13	12	11	11	12	12	12	12	12	11	10	9	14	13	11	12	14	12	12	12	13	15	14	10	11	11.6364	12.8235	0.159674	NA
IPR035964	1	1	1	1	1	1	1	1	1	1	1	1	1	1	1	1	1	1	1	1	1	1	1	1	1	1	1	1	1	1	1	1	NA	NA
IPR035965	12	13	13	13	14	15	14	13	13	13	13	13	13	13	13	14	14	14	14	13	13	14	14	14	14	14	14	14	14	14	13.2727	13.7059	0.0481913	NA
IPR035966	1	1	1	1	1	1	1	1	1	1	1	1	1	1	1	1	1	1	1	1	1	1	1	1	1	1	1	1	1	1	1	1	NA	NA
IPR035967	2	2	2	2	2	2	2	2	2	2	2	2	2	2	2	2	2	2	2	2	2	2	2	2	2	2	2	2	2	2	2	2	NA	NA
IPR035968	1	1	1	1	1	1	1	1	1	1	1	1	1	1	1	1	1	1	1	1	1	1	1	1	1	1	1	1	1	1	1	1	NA	NA
IPR035969	12	12	12	12	12	11	12	12	12	12	12	12	12	12	12	12	12	12	12	12	12	12	12	12	12	12	12	12	13	12	12	12	1	NA
IPR035970	1	1	1	1	1	1	1	1	1	1	1	1	1	1	1	1	1	1	1	1	1	1	1	1	1	1	1	1	1	1	1	1	NA	NA
IPR035971	20	22	24	22	27	28	19	16	16	16	17	18	19	18	18	21	16	22	20	21	20	22	21	22	21	21	23	23	18	20	18	21.2941	0.000681235	NA
IPR035974	1	1	1	1	1	1	1	1	1	1	1	1	1	1	1	1	1	1	1	1	1	1	1	1	1	1	1	1	1	1	1	1	NA	NA
IPR035977	1	1	1	1	1	1	1	1	1	1	1	1	1	1	1	1	0	1	1	1	1	1	1	1	1	1	1	1	0	0	1	0.823529	0.160306	NA
IPR035979	73	78	72	75	72	71	76	73	72	75	74	74	72	72	75	76	78	78	78	76	74	76	75	75	76	76	76	76	75	77	74.2727	75.5882	0.0684131	NA
IPR035980	1	1	1	1	1	0	1	1	1	1	1	1	1	1	1	1	1	1	1	1	1	1	1	1	1	1	1	1	1	1	1	0.941176	0.464613	NA
IPR035983	6	6	6	6	6	5	6	6	6	6	6	6	6	6	6	6	6	6	6	6	6	6	6	6	6	6	6	6	6	6	6	5.94118	0.464613	NA
IPR035984	2	2	2	2	2	2	2	2	2	2	2	2	2	2	2	2	2	2	2	2	2	2	2	2	2	2	2	2	1	2	2	1.94118	0.464613	NA
IPR035985	8	8	8	8	8	8	8	8	8	8	8	8	8	8	8	8	8	8	8	8	8	8	8	8	8	8	8	8	8	8	8	8	NA	NA
IPR035986	0	1	0	0	0	0	0	0	0	0	0	0	0	0	0	0	0	0	0	0	0	0	0	0	0	0	0	0	0	0	0	0.0588235	0.464613	NA
IPR035987	2	2	2	2	2	2	2	2	2	2	2	2	2	2	2	2	2	2	2	3	2	3	2	3	3	3	3	2	3	3	2	2.47059	0.00896235	NA
IPR035990	2	2	3	2	3	3	2	2	2	2	2	2	2	2	2	2	2	2	2	2	2	2	2	2	2	2	2	2	2	2	2	2.05882	0.464613	NA
IPR035991	2	2	2	2	2	2	2	2	2	2	2	2	2	2	2	2	2	2	2	2	2	2	2	2	2	2	2	2	2	2	2	2	NA	NA
IPR035992	5	4	2	2	2	2	3	3	2	3	2	3	2	4	2	3	2	2	2	3	2	2	3	3	3	3	3	3	3	3	2.63636	2.82353	0.602321	NA
IPR035994	12	42	24	20	27	32	30	30	31	27	15	22	29	28	27	13	25	19	31	10	8	14	14	10	12	10	9	11	13	14	25.7273	16.1765	0.00435794	NA
IPR035996	2	2	2	2	2	2	2	2	2	2	2	2	2	2	2	2	2	2	2	2	2	2	2	2	2	2	2	2	2	2	2	2	NA	NA
IPR035999	3	4	4	4	4	4	4	4	4	4	4	4	4	4	4	4	4	4	4	4	3	4	4	4	4	4	4	4	4	4	4	3.88235	0.26848	NA
IPR036005	12	11	10	11	11	10	13	12	12	12	11	11	12	11	11	11	11	11	11	12	11	12	11	12	12	12	12	12	12	11	11.5455	11.4706	1	NA
IPR036008	6	7	6	7	8	7	5	4	5	5	5	6	4	6	5	5	6	6	5	6	6	6	7	6	6	7	6	7	6	6	5	6.35294	3.73717e-05	NA
IPR036010	5	8	5	5	5	4	4	5	5	5	5	5	5	5	5	5	4	5	5	5	4	5	6	6	5	6	5	6	5	5	4.90909	5.23529	0.347481	NA
IPR036013	5	5	5	5	5	5	5	5	5	5	5	5	5	5	5	5	5	5	5	5	5	5	5	5	5	5	5	5	5	5	5	5	NA	NA
IPR036019	1	1	1	1	1	1	1	1	1	1	1	1	1	1	1	1	1	1	1	1	1	1	1	1	1	1	1	1	1	1	1	1	NA	NA
IPR036020	11	10	10	11	10	11	11	11	12	11	11	12	10	11	12	11	11	11	11	11	9	11	11	11	11	11	11	11	11	10	11.1818	10.7647	0.0723515	NA
IPR036026	11	11	11	11	10	12	11	11	12	11	11	12	11	12	11	11	11	10	11	11	11	12	11	11	11	11	11	11	11	11	11.2727	11.0588	0.235691	NA
IPR036028	24	27	24	26	24	25	24	25	25	24	25	25	25	25	25	26	26	26	26	26	26	26	25	26	26	26	26	26	25	25	25	25.7059	0.0102385	NA
IPR036034	4	3	2	3	2	3	3	3	3	3	3	3	3	3	3	3	5	6	4	4	3	5	5	4	4	4	4	3	3	2	3.09091	3.82353	0.0235093	NA
IPR036037	1	1	1	1	1	1	1	1	1	1	1	1	1	1	1	1	1	1	1	1	1	1	1	1	1	1	1	1	1	1	1	1	NA	NA
IPR036038	7	11	5	9	7	8	5	6	6	7	5	6	6	5	6	7	10	9	10	9	9	7	8	7	9	9	9	9	9	7	6.27273	8.58824	0.000390505	NA
IPR036043	1	1	1	1	1	0	1	1	1	1	1	1	1	1	1	1	1	1	1	1	1	1	1	1	1	1	1	1	1	1	1	0.941176	0.464613	NA
IPR036045	4	4	4	4	4	4	4	4	4	4	4	4	4	4	4	4	3	4	4	4	4	4	4	4	4	4	4	4	4	4	4	3.94118	0.464613	NA
IPR036046	1	1	1	1	1	0	1	1	1	1	1	1	0	1	1	1	1	1	1	1	1	1	1	1	1	1	1	1	1	1	0.909091	0.941176	0.792189	NA
IPR036047	48	67	33	44	35	37	42	42	40	46	34	43	44	42	42	42	35	53	39	42	44	47	45	45	42	43	43	45	47	50	41.4545	45.7059	0.0154338	NA
IPR036049	1	1	1	1	1	1	1	1	1	1	1	1	1	1	1	1	1	1	1	1	1	1	1	1	1	1	2	1	1	1	1	1.05882	0.464613	NA
IPR036052	14	21	13	14	15	14	15	13	15	12	11	11	12	14	12	17	16	16	15	17	21	20	19	21	20	20	21	20	19	17	13.3636	18.2353	0.000293518	NA
IPR036053	1	1	1	1	1	0	1	1	1	1	1	1	1	1	1	1	1	1	1	1	1	1	1	1	1	1	1	1	1	1	1	0.941176	0.464613	NA
IPR036063	3	3	3	3	3	3	3	3	3	3	3	3	3	3	3	3	3	3	3	3	3	3	3	3	3	3	3	3	3	3	3	3	NA	NA
IPR036065	3	3	3	3	3	3	3	3	3	3	3	3	3	3	3	3	3	3	3	3	3	3	3	3	3	3	3	3	3	3	3	3	NA	NA
IPR036068	2	2	1	2	1	2	2	2	2	2	2	2	2	2	2	2	2	2	2	2	2	2	2	2	2	2	2	2	2	2	2	2	NA	NA
IPR036069	2	2	2	2	2	2	2	2	2	2	2	2	2	2	2	2	4	3	1	3	2	3	3	3	3	3	3	3	3	3	1.90909	2.76471	0.000310011	NA
IPR036070	3	3	3	3	3	3	3	3	3	3	3	3	3	3	3	3	3	3	3	3	3	3	3	3	3	3	3	3	3	3	3	3	NA	NA
IPR036071	1	1	1	1	1	1	1	1	1	1	1	1	1	1	1	1	1	1	1	1	1	1	1	1	1	1	1	1	1	1	1	1	NA	NA
IPR036072	1	1	1	1	1	1	1	1	1	1	1	1	1	1	1	1	1	1	1	1	1	1	1	1	1	1	1	1	1	1	1	1	NA	NA
IPR036075	1	1	1	1	1	0	1	1	1	1	1	1	1	1	1	1	1	1	1	1	1	1	1	1	1	1	1	1	1	1	1	0.941176	0.464613	NA
IPR036078	1	1	1	1	1	1	1	1	1	1	1	1	1	1	1	1	1	1	1	1	1	1	1	1	1	1	1	1	1	1	1	1	NA	NA
IPR036079	1	1	1	1	1	1	1	1	1	1	1	1	1	1	1	1	1	1	1	1	1	1	1	1	1	1	1	1	1	1	1	1	NA	NA
IPR036081	2	2	2	2	2	1	2	2	2	2	3	2	2	2	2	2	2	2	2	2	2	2	2	2	2	2	2	2	2	2	2.09091	1.94118	0.170969	NA
IPR036085	2	2	2	2	2	2	3	3	3	2	2	2	3	3	2	2	1	3	2	3	2	4	3	2	3	2	2	2	2	2	2.45455	2.29412	0.413284	NA
IPR036097	12	12	12	13	12	13	13	11	11	11	11	11	12	13	13	11	11	11	11	11	11	11	11	11	11	11	11	11	10	11	11.6364	11.2941	0.332678	NA
IPR036102	1	1	1	1	1	1	1	1	1	1	1	1	1	1	1	1	0	1	1	1	1	1	1	1	1	1	1	1	1	1	1	0.941176	0.464613	NA
IPR036103	1	1	1	1	1	1	1	1	1	1	1	1	1	1	1	1	1	1	1	1	1	1	1	1	1	1	1	1	1	1	1	1	NA	NA
IPR036108	1	1	1	1	1	1	1	1	1	1	1	1	1	1	1	1	1	1	1	1	1	1	1	1	1	1	1	1	1	1	1	1	NA	NA
IPR036111	2	2	1	1	1	1	1	1	1	1	1	1	1	1	1	1	1	1	1	1	1	1	1	1	1	2	1	2	1	1	1	1.23529	0.0953936	NA
IPR036112	0	1	0	0	0	0	0	0	0	0	0	0	0	0	0	0	0	0	0	0	0	0	0	0	0	0	0	0	0	0	0	0.0588235	0.464613	NA
IPR036113	1	1	1	0	1	1	1	1	1	1	1	1	1	1	1	1	1	1	1	1	1	1	1	1	1	1	1	1	1	0	1	0.882353	0.26848	NA
IPR036116	2	5	3	3	3	3	3	3	3	3	3	3	3	2	3	3	4	3	3	3	3	4	4	3	3	4	3	3	3	4	2.90909	3.35294	0.0541403	NA
IPR036117	3	5	3	3	4	4	3	2	2	2	2	2	2	2	2	3	4	4	4	4	4	4	3	4	4	4	4	5	4	4	2.36364	3.94118	4.48083e-05	NA
IPR036119	1	1	1	1	1	1	1	1	1	1	1	1	1	1	1	1	1	1	1	1	1	1	1	1	1	1	1	1	1	1	1	1	NA	NA
IPR036121	3	3	3	3	3	3	3	3	3	3	3	3	3	3	3	3	3	3	3	3	3	3	2	3	3	3	3	3	3	3	3	2.94118	0.464613	NA
IPR036126	1	1	1	1	1	1	1	1	1	1	1	1	1	1	1	1	1	1	1	1	1	1	1	1	1	1	1	1	1	1	1	1	NA	NA
IPR036128	1	1	1	1	1	1	1	1	1	1	1	1	1	1	1	1	1	1	1	1	1	1	1	1	1	1	1	1	1	1	1	1	NA	NA
IPR036129	1	1	0	1	0	1	0	0	0	0	0	0	0	0	0	1	1	1	1	1	1	1	1	1	1	1	1	1	1	1	0.181818	1	1.00178e-05	NA
IPR036132	1	1	1	1	1	1	1	1	1	1	1	1	1	1	1	1	1	1	1	1	1	1	1	1	1	1	1	1	1	1	1	1	NA	NA
IPR036133	1	1	1	1	1	0	1	1	1	1	1	1	1	1	1	1	1	1	1	1	1	1	1	1	1	1	1	1	1	1	1	0.941176	0.464613	NA
IPR036134	3	3	3	3	3	3	3	3	3	3	3	3	3	3	3	3	3	2	3	3	3	3	3	3	3	3	3	3	3	3	3	2.94118	0.464613	NA
IPR036135	2	1	2	2	2	2	2	2	2	1	2	2	1	2	1	1	1	1	1	1	1	1	1	1	1	1	1	1	1	1	1.54545	1.17647	0.0481625	NA
IPR036136	2	2	2	2	2	2	2	2	2	2	2	2	2	2	2	2	2	2	2	2	2	2	2	2	2	2	2	2	2	2	2	2	NA	NA
IPR036140	1	1	1	1	1	0	1	1	1	1	1	1	1	2	1	1	1	1	1	1	1	1	1	1	1	1	1	1	1	1	1.09091	0.941176	0.170969	NA
IPR036144	2	2	2	2	2	2	2	2	2	2	2	2	2	2	2	2	2	2	2	2	2	2	2	2	2	2	2	2	2	2	2	2	NA	NA
IPR036148	2	3	1	1	1	1	2	1	1	1	1	1	2	1	2	3	3	4	4	4	3	4	4	4	4	4	4	4	4	4	1.72727	3.35294	0.00157507	NA
IPR036152	3	4	2	4	3	4	3	3	3	3	3	3	3	3	3	3	5	4	4	4	4	4	4	4	4	4	4	4	4	4	3.09091	4	1.64999e-05	NA
IPR036155	3	3	3	3	3	3	3	3	3	3	3	3	3	3	3	3	3	3	2	3	3	3	3	3	3	3	3	3	3	3	2.90909	3	0.241987	NA
IPR036156	8	10	6	8	7	8	6	6	6	6	6	8	6	7	6	6	7	7	7	7	7	7	7	7	7	7	7	7	7	6	6.36364	7.29412	0.00190047	NA
IPR036157	1	1	0	1	1	0	1	1	1	1	1	1	1	1	1	0	0	1	1	0	1	0	0	1	0	0	0	0	0	0	0.909091	0.352941	0.00473486	NA
IPR036161	1	1	1	1	1	1	1	1	1	1	1	1	1	1	1	1	1	1	1	1	1	1	1	1	1	1	1	1	1	1	1	1	NA	NA
IPR036163	7	8	6	6	6	6	5	6	6	5	6	6	6	6	6	6	6	6	6	6	5	6	5	6	6	6	6	6	6	5	5.81818	6	0.575988	NA
IPR036164	1	1	1	1	1	1	1	1	1	1	1	1	1	1	1	1	1	1	1	1	1	1	1	1	1	1	1	1	1	1	1	1	NA	NA
IPR036167	2	3	3	3	3	3	3	3	3	3	3	3	3	3	3	3	3	3	3	3	3	3	3	3	3	3	3	3	3	3	3	2.94118	0.464613	NA
IPR036168	4	4	4	4	4	4	4	4	4	4	4	4	4	4	4	4	4	4	4	4	4	4	4	3	4	4	4	4	4	4	4	3.94118	0.464613	NA
IPR036174	3	3	3	3	3	3	3	3	3	3	3	3	3	3	3	3	3	3	3	3	3	3	3	3	3	3	3	3	3	3	3	3	NA	NA
IPR036175	3	3	3	3	3	3	3	3	3	3	3	3	3	3	3	3	3	3	3	3	3	3	3	3	3	3	3	3	3	3	3	3	NA	NA
IPR036180	4	4	4	4	4	4	4	4	4	4	4	4	4	4	4	4	4	4	4	4	4	4	4	4	4	4	4	4	4	4	4	4	NA	NA
IPR036181	2	2	2	2	2	2	2	2	2	2	2	2	2	2	2	2	2	2	2	2	2	2	2	2	2	2	2	2	2	1	2	1.94118	0.464613	NA
IPR036187	6	6	5	6	5	6	6	6	6	6	6	6	6	6	6	6	6	6	6	6	6	6	6	6	6	6	6	6	6	6	6	6	NA	NA
IPR036188	216	343	170	224	213	248	205	206	199	185	188	192	195	205	198	239	267	274	265	269	264	283	267	270	282	275	278	281	283	278	207	270.706	4.22615e-05	NA
IPR036189	1	1	1	1	1	1	1	1	1	1	1	1	1	1	1	1	1	1	1	1	1	1	1	1	1	1	1	1	1	1	1	1	NA	NA
IPR036191	1	1	1	1	1	1	1	1	1	1	1	1	1	1	1	1	1	1	1	1	1	1	1	1	1	1	1	1	1	1	1	1	NA	NA
IPR036195	1	1	0	0	0	1	1	1	1	1	1	1	1	1	1	1	1	1	1	1	1	1	1	1	1	1	1	1	1	1	1	0.941176	0.464613	NA
IPR036196	1	1	1	1	1	1	1	1	1	1	1	1	1	1	2	1	1	1	1	1	1	1	1	1	1	1	1	1	1	1	1.09091	1	0.241987	NA
IPR036202	1	1	1	1	1	1	1	1	1	1	1	1	1	1	1	1	1	1	1	1	1	1	1	1	1	1	1	1	1	1	1	1	NA	NA
IPR036206	1	1	1	1	1	1	1	1	1	1	1	1	1	1	1	1	1	1	1	1	1	1	1	1	1	1	1	1	1	1	1	1	NA	NA
IPR036208	0	0	0	0	0	0	0	0	0	0	0	0	0	0	0	1	1	1	1	1	1	1	1	1	1	1	1	1	1	1	0.181818	0.764706	0.00329504	NA
IPR036211	1	1	1	1	1	1	1	1	1	1	1	1	1	1	1	1	1	1	1	1	1	1	1	1	1	1	1	1	1	1	1	1	NA	NA
IPR036213	1	2	1	1	1	1	1	1	1	1	1	1	1	1	1	1	1	1	1	1	1	1	1	1	1	1	1	1	1	1	1	1.05882	0.464613	NA
IPR036217	2	2	2	2	2	2	2	2	2	2	2	2	2	2	2	2	2	2	2	2	2	2	2	2	2	2	2	2	2	2	2	2	NA	NA
IPR036219	1	1	1	1	1	1	1	1	1	1	1	1	1	1	1	1	1	1	1	1	1	1	1	1	1	1	1	1	1	1	1	1	NA	NA
IPR036220	4	3	3	6	5	4	5	4	4	5	4	5	4	5	4	3	3	5	4	2	4	4	4	4	4	4	4	4	5	2	4.27273	3.88235	0.227276	NA
IPR036222	1	1	1	1	1	1	1	1	1	1	1	1	1	1	1	1	1	1	1	1	1	1	1	1	1	1	1	1	1	1	1	1	NA	NA
IPR036223	1	1	1	1	1	1	1	1	1	1	1	1	1	1	1	1	1	1	1	1	1	1	1	1	1	1	1	1	1	1	1	1	NA	NA
IPR036224	4	4	4	4	4	4	4	4	4	4	4	4	4	4	4	4	4	4	4	4	4	4	4	4	4	4	4	4	4	4	4	4	NA	NA
IPR036225	1	1	1	1	1	1	1	1	1	1	1	1	1	1	1	1	1	1	1	1	1	1	1	1	1	1	1	1	1	1	1	1	NA	NA
IPR036226	3	3	0	0	0	2	1	0	0	0	0	0	0	0	0	1	1	1	1	1	1	1	1	1	1	1	1	1	1	1	0.272727	1.23529	0.000399848	NA
IPR036227	3	3	3	3	3	3	3	3	3	3	3	3	3	3	3	3	3	3	3	3	3	3	3	3	3	3	3	3	3	3	3	3	NA	NA
IPR036228	1	1	1	1	1	1	1	1	1	1	1	1	1	1	1	1	1	1	1	1	1	1	1	1	1	1	1	1	1	1	1	1	NA	NA
IPR036230	1	1	2	1	1	1	1	1	1	1	1	1	1	1	1	1	1	1	1	1	1	1	1	1	1	1	1	1	1	1	1	1	NA	NA
IPR036235	1	1	1	1	1	1	1	1	1	1	1	1	1	1	1	1	1	1	1	1	1	1	1	1	1	1	1	1	1	1	1	1	NA	NA
IPR036236	56	78	50	62	61	61	64	65	67	67	61	63	64	70	65	69	62	91	73	68	78	81	73	74	82	73	74	72	62	66	66.1818	71.3529	0.137645	NA
IPR036237	6	6	5	5	5	6	4	3	4	4	4	4	4	4	3	3	6	6	6	6	6	6	6	5	6	6	6	6	6	6	3.90909	5.88235	1.08663e-05	NA
IPR036239	0	1	0	0	0	0	1	0	0	0	0	0	0	0	0	0	0	0	0	0	0	0	0	0	0	0	0	0	0	0	0.0909091	0.0588235	0.792189	NA
IPR036241	1	1	1	1	1	1	1	1	1	1	1	1	1	1	1	1	1	1	1	1	1	1	1	1	1	1	1	1	1	1	1	1	NA	NA
IPR036249	81	92	71	78	76	79	79	79	79	77	80	77	81	78	83	80	75	80	82	80	81	83	79	83	86	84	85	85	82	85	79.5455	82.2353	0.0331738	NA
IPR036250	12	17	10	12	13	14	13	13	14	14	12	12	14	16	11	14	15	20	16	15	16	22	15	14	21	15	16	16	18	16	13.5455	16.1176	0.00879164	NA
IPR036254	0	0	0	0	0	0	0	0	0	0	0	0	0	0	0	0	0	0	1	0	0	0	0	0	0	0	0	0	0	0	0.0909091	0	0.241987	NA
IPR036259	504	698	444	518	497	500	428	418	415	377	397	381	388	410	412	464	533	551	522	545	517	551	534	544	541	552	553	555	550	550	419.273	546.824	2.81746e-05	NA
IPR036263	1	1	1	1	1	1	1	1	1	1	1	1	1	1	1	1	1	1	1	1	1	1	1	1	1	1	1	1	1	1	1	1	NA	NA
IPR036264	12	14	10	11	10	12	10	11	11	11	10	10	11	11	11	11	13	13	12	14	13	14	13	14	13	14	14	14	14	14	10.8182	13.2941	2.1067e-05	NA
IPR036265	9	9	9	9	9	6	9	9	9	9	9	9	9	9	10	10	11	10	10	10	10	10	9	10	10	10	10	10	10	10	9.27273	9.58824	0.0481913	NA
IPR036273	5	5	5	5	5	5	5	5	5	5	5	5	4	5	5	5	5	5	5	5	5	5	5	5	5	5	5	5	5	5	4.90909	5	0.241987	NA
IPR036274	2	2	1	2	2	2	2	2	1	2	2	1	1	2	1	2	2	2	1	2	1	2	2	1	2	2	2	2	2	2	1.54545	1.88235	0.0520046	NA
IPR036277	4	3	4	4	4	4	2	2	2	2	4	2	2	3	2	4	4	2	2	4	2	4	4	2	4	4	4	4	4	4	2.45455	3.58824	0.00272349	NA
IPR036278	3	5	0	2	0	2	1	2	2	1	1	2	2	2	2	3	3	2	2	6	3	3	2	3	4	3	3	3	4	3	1.81818	3.17647	0.000449989	NA
IPR036279	4	5	4	5	5	2	5	5	5	5	5	5	5	5	5	5	5	5	5	4	5	5	5	4	5	5	5	5	5	5	5	4.64706	0.0961328	NA
IPR036282	26	29	22	26	25	29	21	23	23	21	21	22	22	20	23	25	23	25	25	25	24	26	26	24	24	25	26	26	23	27	22.3636	25.5294	0.00024735	NA
IPR036283	1	1	1	1	1	1	1	1	1	1	1	1	1	1	1	1	1	1	1	1	1	1	1	1	1	1	1	1	1	1	1	1	NA	NA
IPR036284	1	1	1	1	1	1	0	1	1	1	1	1	1	1	1	1	1	0	1	1	1	1	1	1	1	1	1	1	1	1	0.909091	0.941176	0.792189	NA
IPR036285	2	2	2	2	2	2	2	2	2	2	2	2	2	2	2	2	2	2	2	2	2	2	2	2	2	2	2	2	2	2	2	2	NA	NA
IPR036286	3	4	4	3	3	3	3	3	3	3	3	2	3	3	3	3	3	3	3	2	3	3	3	3	3	2	3	3	3	3	2.90909	2.94118	0.876994	NA
IPR036291	474	715	420	533	496	550	428	423	416	370	395	407	395	427	410	440	526	569	549	572	542	588	540	552	583	585	585	586	581	587	423.636	568.706	3.46268e-05	NA
IPR036296	1	1	1	1	1	1	1	1	0	1	1	1	1	1	1	1	1	1	1	1	1	1	1	1	1	1	1	1	1	1	0.909091	1	0.241987	NA
IPR036298	1	1	1	1	1	1	1	1	1	1	1	1	1	1	1	1	1	1	1	1	1	1	1	1	1	1	1	1	1	1	1	1	NA	NA
IPR036300	3	3	3	3	3	3	3	3	3	3	3	3	3	3	3	3	3	3	3	3	3	3	3	3	3	3	3	3	3	3	3	3	NA	NA
IPR036305	10	10	10	11	11	11	10	10	10	10	10	10	11	11	10	9	9	11	10	11	10	12	11	11	11	11	11	11	10	11	10.0909	10.7059	0.0137113	NA
IPR036306	1	1	1	1	1	1	1	1	1	1	1	1	1	1	1	1	1	1	1	1	1	1	1	1	1	1	1	1	1	1	1	1	NA	NA
IPR036314	3	4	3	3	3	3	3	3	3	3	3	3	3	3	3	3	3	3	3	3	3	3	3	3	3	3	3	3	3	3	3	3.05882	0.464613	NA
IPR036317	4	4	4	4	4	3	4	4	4	4	4	4	4	4	4	4	3	4	4	4	4	4	4	4	4	4	4	4	4	4	4	3.88235	0.26848	NA
IPR036318	61	91	42	62	49	59	46	50	49	41	42	47	43	51	48	49	74	78	70	83	76	80	67	76	79	78	85	78	82	84	48.7273	76.0588	2.78911e-05	NA
IPR036320	0	0	0	1	1	1	1	1	1	1	1	1	1	1	1	0	0	0	0	0	0	0	0	0	0	0	0	0	1	0	0.818182	0.176471	0.00110122	NA
IPR036322	118	138	119	121	136	122	134	129	125	127	123	123	128	135	130	119	125	125	125	124	126	129	127	127	128	126	126	125	127	124	127.091	125.765	0.435253	NA
IPR036324	3	4	3	3	3	3	3	3	3	3	3	3	3	3	3	3	3	3	3	3	3	3	3	3	3	3	3	3	3	3	3	3.05882	0.464613	NA
IPR036330	0	0	1	0	1	1	1	1	1	1	1	1	1	1	1	1	1	0	0	1	1	1	1	1	0	1	1	1	1	1	0.909091	0.705882	0.221064	NA
IPR036338	1	1	1	1	1	1	1	1	1	1	1	1	1	1	1	1	1	1	1	1	1	1	1	1	1	1	1	1	1	1	1	1	NA	NA
IPR036345	5	4	5	5	4	5	5	5	5	5	5	4	5	5	5	4	4	4	4	5	4	4	4	4	4	4	4	4	4	4	4.72727	4.23529	0.0125791	NA
IPR036348	1	1	1	1	1	1	1	1	1	1	1	1	1	1	1	1	1	1	1	1	1	1	1	1	1	1	1	1	1	1	1	1	NA	NA
IPR036351	1	1	1	1	1	0	1	1	1	1	1	1	1	1	1	1	1	1	1	1	1	1	1	1	1	1	1	1	1	1	1	0.941176	0.464613	NA
IPR036353	1	1	1	1	1	0	1	1	1	1	1	1	1	1	1	1	1	1	1	1	1	1	1	1	1	1	1	1	1	1	1	0.941176	0.464613	NA
IPR036356	1	1	1	1	1	1	1	1	1	1	1	1	1	1	1	1	1	1	1	1	1	1	1	1	1	1	1	1	1	1	1	1	NA	NA
IPR036361	5	5	4	4	4	5	5	5	5	5	5	5	4	4	5	5	5	5	5	4	5	5	4	5	5	4	5	4	5	4	4.81818	4.64706	0.351728	NA
IPR036371	1	1	1	1	1	1	1	1	1	1	1	1	1	1	1	1	1	1	1	1	1	1	1	1	1	1	1	1	1	1	1	1	NA	NA
IPR036372	1	1	1	1	1	1	1	1	1	1	1	1	1	1	1	1	1	1	1	1	1	1	1	1	1	1	1	1	1	1	1	1	NA	NA
IPR036373	1	1	1	1	1	1	1	1	1	1	1	1	1	1	1	1	1	1	1	1	1	1	1	1	1	1	1	1	1	1	1	1	NA	NA
IPR036374	5	5	5	6	6	7	7	6	6	5	5	6	5	6	6	3	3	3	3	4	4	4	4	4	4	4	4	4	4	4	5.27273	4.29412	0.0310941	NA
IPR036378	11	11	8	10	8	10	9	9	9	6	9	8	10	9	9	9	13	12	12	13	12	12	11	12	12	12	12	12	12	12	9	11.7059	5.89053e-05	NA
IPR036380	7	10	7	8	7	7	8	10	9	7	7	7	7	8	8	9	9	9	10	9	9	11	9	11	11	11	11	10	9	10	8.18182	9.47059	0.0194849	NA
IPR036386	1	1	1	1	1	1	1	1	1	1	1	1	1	1	1	1	1	1	1	1	1	1	1	1	1	1	1	1	1	1	1	1	NA	NA
IPR036388	69	72	62	69	71	66	73	61	71	71	67	60	68	67	64	62	66	71	68	68	72	77	63	68	73	65	71	66	70	71	66.5455	69.2353	0.136346	NA
IPR036389	7	8	5	6	5	5	5	5	5	5	5	5	5	6	7	6	5	6	6	6	6	6	6	6	6	6	6	6	6	6	5.45455	6.05882	0.0165926	NA
IPR036390	68	69	61	67	66	61	59	61	65	63	63	59	64	66	61	58	66	70	65	66	69	73	62	66	71	65	69	65	68	67	62.1818	67.1765	0.00043162	NA
IPR036393	4	4	4	4	4	4	4	4	4	4	4	4	4	5	5	4	4	4	4	4	4	4	4	4	4	4	4	4	4	4	4.18182	4	0.0820532	NA
IPR036394	2	2	2	2	2	1	2	2	2	2	2	2	2	2	2	2	2	2	2	1	2	2	2	2	2	2	2	2	2	2	2	1.88235	0.26848	NA
IPR036395	2	2	2	2	2	2	2	2	2	2	1	2	1	2	2	2	2	1	2	2	1	2	1	1	2	2	2	2	1	2	1.81818	1.70588	0.530787	NA
IPR036396	187	282	169	240	200	197	188	176	174	162	150	167	167	198	185	164	198	211	211	219	225	241	215	231	234	231	238	234	227	232	176.545	226	5.16035e-05	NA
IPR036397	23	26	20	28	36	26	26	26	28	31	24	22	26	33	24	28	21	29	22	26	24	37	26	24	29	24	26	24	26	23	26.3636	26	0.736242	NA
IPR036398	5	4	5	5	4	4	4	4	4	3	3	3	4	4	4	4	4	4	4	4	4	4	4	3	4	4	4	4	4	4	3.72727	4.05882	0.0707125	NA
IPR036400	28	33	29	33	32	31	32	28	30	30	26	26	26	29	32	28	29	28	28	29	29	30	28	28	29	30	30	30	30	29	28.6364	29.6471	0.18631	NA
IPR036401	1	1	1	1	1	0	1	1	1	1	1	1	1	1	1	1	1	1	1	1	1	1	1	1	1	1	1	1	1	1	1	0.941176	0.464613	NA
IPR036404	5	2	2	3	2	3	2	3	3	2	2	2	4	4	4	4	3	3	3	4	3	4	3	3	3	3	3	3	3	3	3	3.17647	0.654615	NA
IPR036406	1	2	2	1	2	2	2	2	2	1	2	2	1	2	2	1	1	1	1	1	1	1	1	1	1	1	1	1	1	1	1.63636	1.11765	0.00527812	NA
IPR036409	5	9	5	7	7	7	6	6	6	6	7	7	7	7	6	8	9	8	9	9	9	10	8	11	10	9	10	10	9	9	6.81818	8.76471	0.0011792	NA
IPR036410	5	4	4	4	4	4	4	4	4	4	4	4	4	4	4	4	4	4	4	4	4	4	4	4	4	4	4	4	4	4	4	4.05882	0.464613	NA
IPR036412	74	80	62	71	67	63	63	69	68	60	63	65	64	65	67	66	68	72	71	70	69	71	71	70	71	72	71	72	70	73	65.5455	71.0588	0.000417552	NA
IPR036416	1	1	1	1	1	1	1	1	1	1	1	1	1	1	1	1	1	1	1	1	1	1	1	1	1	1	1	1	1	1	1	1	NA	NA
IPR036418	1	1	0	1	0	1	1	1	1	1	1	1	1	1	1	1	1	1	1	1	1	1	1	1	1	1	1	1	1	1	1	1	NA	NA
IPR036419	1	1	1	1	1	1	1	1	1	1	1	1	1	1	1	1	1	1	1	1	1	1	1	1	1	1	1	1	1	1	1	1	NA	NA
IPR036420	16	16	18	20	17	18	18	18	18	17	17	18	16	17	16	15	15	19	15	16	17	19	17	16	16	15	16	16	17	15	16.8182	16.7059	0.611643	NA
IPR036423	3	3	3	4	6	2	7	3	5	3	3	4	3	5	3	3	3	6	3	3	3	7	2	3	3	3	3	3	4	3	3.81818	3.41176	0.296482	NA
IPR036424	2	2	2	2	2	2	2	2	2	2	2	2	2	2	2	2	2	2	2	2	2	2	2	2	2	2	2	2	2	2	2	2	NA	NA
IPR036425	3	2	3	3	3	2	3	3	3	3	2	3	2	3	3	2	2	2	2	2	2	2	2	2	2	2	2	2	2	2	2.63636	2.11765	0.00527812	NA
IPR036426	1	1	1	1	1	1	1	1	1	1	1	2	1	1	1	3	1	1	1	1	1	1	1	1	1	1	1	1	1	1	1.27273	1	0.0822634	NA
IPR036427	8	8	8	8	8	8	8	8	8	8	8	8	8	8	8	8	8	8	8	8	8	8	8	8	8	8	8	8	8	8	8	8	NA	NA
IPR036428	1	1	1	1	1	1	1	1	1	1	1	1	1	1	1	1	1	1	1	1	1	1	1	1	1	1	1	1	1	1	1	1	NA	NA
IPR036430	2	2	2	2	2	2	3	2	2	2	3	2	2	2	2	2	3	3	2	3	2	2	2	3	2	3	3	3	4	3	2.18182	2.58824	0.0695285	NA
IPR036431	4	4	4	4	4	4	4	4	4	4	4	4	4	4	4	4	4	4	4	4	4	4	4	3	4	4	4	4	4	4	4	3.94118	0.464613	NA
IPR036433	1	1	1	1	1	1	1	1	1	1	1	1	1	1	1	1	1	1	1	1	1	1	1	1	1	1	1	1	1	1	1	1	NA	NA
IPR036434	3	4	3	3	4	3	4	3	3	3	4	4	2	3	3	4	4	4	4	4	3	4	4	4	4	4	4	4	4	4	3.36364	3.76471	0.0868186	NA
IPR036436	1	1	1	2	1	1	1	1	1	1	1	1	1	1	1	1	1	1	1	1	1	1	1	1	1	1	1	1	1	1	1	1.05882	0.464613	NA
IPR036440	1	1	1	1	1	1	1	1	1	1	1	1	1	1	1	1	1	1	1	1	1	1	1	1	1	1	1	1	1	1	1	1	NA	NA
IPR036441	1	1	1	1	2	1	1	1	1	1	1	1	1	1	1	1	1	1	1	1	1	1	1	1	1	1	1	1	1	1	1	1	NA	NA
IPR036443	2	2	2	3	2	3	3	3	3	3	3	3	2	3	3	2	2	3	3	2	3	2	3	3	2	3	3	3	3	3	2.81818	2.64706	0.351728	NA
IPR036444	0	0	0	0	0	0	0	0	0	0	0	0	0	0	0	0	0	0	0	0	0	0	0	0	0	0	0	0	0	0	0	0	NA	NA
IPR036452	6	11	6	7	7	7	6	5	6	5	6	6	5	5	5	6	10	11	10	10	10	10	10	9	10	10	10	10	10	10	5.90909	9.47059	6.26054e-05	NA
IPR036457	8	8	7	8	8	8	8	8	8	8	8	8	8	8	8	8	8	8	8	8	8	8	9	8	8	8	8	8	7	8	8	8	1	NA
IPR036458	1	1	1	1	1	1	1	1	1	1	1	1	1	1	1	1	1	1	1	1	1	1	1	1	1	1	1	1	1	1	1	1	NA	NA
IPR036460	8	12	6	7	9	9	6	8	7	4	7	5	6	7	5	9	10	10	10	10	9	10	10	10	9	10	11	10	10	10	6.72727	9.70588	0.000195652	NA
IPR036461	1	1	1	1	1	1	1	1	1	1	1	1	1	1	1	1	1	1	1	1	1	1	1	1	1	1	1	1	1	1	1	1	NA	NA
IPR036462	4	3	4	4	3	2	2	3	2	2	2	3	2	2	2	4	3	3	3	2	3	3	3	3	3	3	2	2	3	3	2.45455	2.88235	0.0720845	NA
IPR036463	1	1	1	1	1	1	1	1	1	1	1	1	1	1	1	1	1	1	1	1	1	1	1	1	1	1	1	1	1	1	1	1	NA	NA
IPR036464	1	1	1	1	1	1	1	1	1	1	1	1	1	1	1	1	1	1	1	1	1	1	1	0	1	1	1	1	1	1	1	0.941176	0.464613	NA
IPR036465	16	16	13	17	14	16	16	15	17	16	14	14	15	14	15	15	17	17	16	15	15	15	16	16	16	14	16	15	16	14	15.1818	15.7059	0.159584	NA
IPR036467	1	1	1	1	1	1	1	1	1	1	1	1	1	1	1	1	1	1	0	1	1	1	1	1	1	1	1	1	1	1	0.909091	1	0.241987	NA
IPR036477	4	4	4	4	4	4	4	4	4	4	4	4	4	4	4	6	4	4	5	5	5	5	5	5	5	5	5	5	5	5	4.27273	4.64706	0.0441907	NA
IPR036480	2	2	2	2	2	2	2	2	2	2	2	2	2	2	2	2	2	2	2	2	2	2	2	2	2	2	2	2	2	2	2	2	NA	NA
IPR036483	3	3	3	3	3	3	3	3	3	2	3	2	3	3	3	3	3	2	3	1	2	2	2	2	2	3	2	2	3	2	2.81818	2.35294	0.0369701	NA
IPR036485	1	1	1	1	1	1	1	1	1	1	1	1	1	1	1	1	1	1	1	1	1	1	1	1	1	1	1	1	1	1	1	1	NA	NA
IPR036494	1	1	1	1	1	1	1	1	1	1	1	1	1	1	1	1	1	1	1	1	1	1	1	1	1	1	1	1	1	1	1	1	NA	NA
IPR036497	1	1	1	2	1	2	1	1	1	1	1	1	1	1	1	1	1	0	1	1	1	1	1	1	1	1	1	1	1	1	1	1.05882	0.661286	NA
IPR036498	1	1	1	1	1	1	1	1	1	1	1	1	1	1	1	1	1	1	1	1	1	1	1	1	1	1	1	1	1	1	1	1	NA	NA
IPR036504	1	1	1	1	1	1	1	1	1	1	1	1	1	1	1	1	1	1	1	1	1	1	1	1	1	1	1	1	1	1	1	1	NA	NA
IPR036509	1	1	1	1	1	1	1	1	1	1	1	1	1	1	1	1	1	1	1	1	1	1	1	1	1	1	1	1	1	1	1	1	NA	NA
IPR036511	2	2	2	2	2	2	2	2	2	2	2	2	2	2	2	2	2	2	2	2	2	2	2	2	2	2	2	2	2	2	2	2	NA	NA
IPR036513	6	8	5	6	6	6	5	6	6	4	6	6	4	5	4	6	6	6	6	6	6	6	6	6	6	6	6	6	6	6	5.27273	6.11765	0.00315005	NA
IPR036514	27	38	21	20	20	23	21	23	21	21	20	22	18	20	23	27	33	33	31	32	29	33	32	32	33	35	36	35	33	34	22.4545	31.6471	0.00020561	NA
IPR036517	2	2	2	2	2	2	2	2	2	2	2	2	2	2	2	2	2	2	2	2	2	2	2	2	2	2	2	2	2	2	2	2	NA	NA
IPR036521	1	1	0	1	0	1	1	1	1	1	1	1	1	1	1	1	1	1	1	0	1	1	1	1	1	1	1	1	1	1	1	0.941176	0.464613	NA
IPR036522	1	1	1	1	1	1	1	1	1	1	1	1	1	1	1	1	1	1	1	1	1	1	1	1	1	1	1	1	1	1	1	1	NA	NA
IPR036523	3	3	2	3	3	2	4	3	3	4	3	3	3	4	4	3	2	3	3	3	3	3	3	3	3	3	3	3	3	3	3.36364	2.88235	0.00777498	NA
IPR036524	1	1	1	1	1	1	1	1	1	1	1	1	1	1	1	1	1	1	1	1	1	1	1	1	1	1	1	1	1	1	1	1	NA	NA
IPR036525	6	6	6	6	7	6	6	7	7	7	7	6	7	7	8	6	6	6	6	6	5	6	6	6	6	6	6	6	6	6	6.72727	5.94118	0.000288458	NA
IPR036526	12	17	8	19	15	13	11	16	14	12	12	10	13	13	12	12	16	16	16	16	15	16	17	15	16	16	17	16	16	16	12.8182	15.8235	0.000772762	NA
IPR036527	2	1	1	2	1	0	1	1	1	1	1	1	1	1	1	1	2	2	2	2	2	2	1	1	2	2	2	2	2	2	1.09091	1.70588	0.00213512	NA
IPR036531	1	1	1	1	1	1	1	1	1	1	1	1	1	1	1	1	1	1	1	1	1	1	1	1	1	1	1	1	1	1	1	1	NA	NA
IPR036533	1	1	1	1	1	1	1	2	1	1	1	1	1	1	1	1	1	1	1	1	1	1	1	1	1	1	1	1	1	1	1.09091	1	0.241987	NA
IPR036534	1	1	1	1	1	1	1	1	1	1	1	1	1	1	1	1	1	1	1	1	1	1	1	1	1	1	1	1	1	1	1	1	NA	NA
IPR036537	0	0	0	0	0	0	0	0	0	0	0	0	0	0	0	0	0	0	0	1	0	0	0	0	0	0	0	0	0	0	0	0.0588235	0.464613	NA
IPR036544	1	1	1	1	1	1	1	1	1	1	1	1	1	1	1	1	1	1	1	1	1	1	1	1	1	1	1	1	1	1	1	1	NA	NA
IPR036545	1	1	1	1	1	1	1	1	1	1	1	1	1	1	1	1	1	1	1	1	1	1	1	1	1	1	1	1	1	1	1	1	NA	NA
IPR036549	2	2	2	2	2	1	2	2	2	2	2	2	2	2	2	2	2	3	2	2	2	2	2	2	2	2	2	2	2	2	2	2	1	NA
IPR036551	2	5	2	3	2	4	2	2	2	2	2	2	2	3	2	3	3	3	3	3	3	3	3	3	4	4	4	4	4	4	2.27273	3.47059	0.000227382	NA
IPR036553	2	2	2	2	2	2	2	2	2	2	2	2	2	2	2	2	2	2	2	2	2	2	2	2	2	2	2	2	2	2	2	2	NA	NA
IPR036554	5	5	4	5	4	5	5	5	6	5	6	5	6	5	5	5	5	5	6	5	5	5	5	5	5	5	5	5	5	5	5.36364	5	0.00936687	NA
IPR036556	2	3	0	1	0	0	0	0	0	0	0	0	0	0	0	0	0	0	1	1	0	1	2	1	1	1	1	2	0	0	0.0909091	0.941176	0.00462886	NA
IPR036561	1	1	1	1	1	1	1	1	1	1	1	1	1	1	1	1	1	1	1	1	1	1	1	1	1	1	1	1	1	1	1	1	NA	NA
IPR036563	1	1	1	1	1	1	1	1	1	1	1	1	1	1	1	1	1	1	1	1	1	1	1	1	1	1	1	1	1	1	1	1	NA	NA
IPR036565	3	4	3	3	3	3	3	3	3	3	3	3	3	3	3	3	3	3	3	3	3	3	2	3	3	3	3	3	3	3	3	3	1	NA
IPR036568	5	3	2	4	2	4	3	2	2	2	2	2	3	2	2	3	2	2	3	3	3	4	3	3	3	4	3	3	4	3	2.36364	3.29412	0.00236702	NA
IPR036569	2	2	1	1	2	2	2	1	1	1	1	1	1	1	1	1	2	2	2	2	2	2	2	2	2	2	2	2	2	2	1.18182	1.94118	6.51297e-05	NA
IPR036570	3	3	3	3	3	3	3	3	3	3	3	3	3	3	3	3	3	3	3	3	3	3	3	3	3	3	3	3	3	3	3	3	NA	NA
IPR036574	0	0	1	2	1	0	2	1	3	3	0	0	1	1	1	0	0	1	2	1	3	1	1	2	1	1	2	1	1	0	1.27273	1	0.566833	NA
IPR036575	2	2	2	2	2	1	2	2	2	2	2	2	2	2	2	2	2	2	2	2	2	2	2	2	2	2	2	2	2	2	2	1.94118	0.464613	NA
IPR036581	1	1	1	1	1	1	1	1	1	1	1	1	1	1	1	1	1	1	1	1	1	1	1	1	1	1	1	1	1	1	1	1	NA	NA
IPR036589	1	1	1	1	1	3	1	1	1	1	1	1	1	1	1	1	1	1	1	1	1	1	1	1	1	1	1	1	1	1	1	1.11765	0.464613	NA
IPR036590	1	1	1	1	1	1	1	1	1	2	1	1	1	1	1	1	1	1	1	1	1	1	1	1	1	1	1	1	1	1	1.09091	1	0.241987	NA
IPR036591	1	1	1	1	1	1	1	1	1	1	1	1	1	1	1	1	1	1	1	1	1	1	1	1	1	1	1	0	1	1	1	0.941176	0.464613	NA
IPR036597	1	1	0	3	2	2	3	1	3	2	3	2	3	1	2	1	1	2	1	2	2	2	3	3	3	3	3	3	1	1	2	2.11765	0.74502	NA
IPR036598	3	3	3	3	3	3	3	3	3	3	3	3	3	3	3	3	3	3	3	3	3	3	3	3	3	3	3	3	3	3	3	3	NA	NA
IPR036599	4	4	4	4	4	4	4	4	4	4	4	4	4	4	4	4	4	4	4	4	4	4	4	4	4	4	4	4	4	4	4	4	NA	NA
IPR036600	2	2	1	2	1	1	1	2	2	2	2	1	1	1	1	2	1	5	3	3	2	3	3	2	3	4	3	3	3	2	1.63636	2.58824	0.0107251	NA
IPR036602	1	1	1	1	1	1	1	1	1	1	1	1	1	1	1	1	1	1	1	1	1	1	1	1	1	1	1	1	1	1	1	1	NA	NA
IPR036603	4	4	4	4	4	4	4	4	4	4	4	4	4	4	4	4	4	5	4	4	4	4	4	4	4	4	4	4	4	4	4	4.05882	0.464613	NA
IPR036604	1	1	1	1	1	1	1	1	1	1	1	1	1	1	1	1	1	1	1	1	1	1	1	1	1	1	1	1	1	1	1	1	NA	NA
IPR036605	1	1	1	1	1	1	1	1	1	1	1	1	1	1	1	1	1	1	1	1	1	1	1	1	1	1	1	1	1	1	1	1	NA	NA
IPR036607	1	1	1	1	1	1	1	1	1	1	1	1	1	1	1	1	1	1	1	1	1	1	1	1	1	1	1	1	1	1	1	1	NA	NA
IPR036609	2	2	2	2	3	3	2	2	2	2	2	2	3	2	2	3	2	3	3	2	2	2	2	2	2	2	2	2	2	2	2.27273	2.11765	0.321132	NA
IPR036610	9	8	6	6	6	8	8	8	8	8	7	8	8	8	8	7	7	7	7	7	7	7	7	7	7	7	7	7	7	7	7.72727	7.17647	0.00926597	NA
IPR036612	11	11	12	11	11	11	10	11	10	11	11	11	11	11	11	12	11	11	11	12	12	12	12	11	11	11	12	11	12	11	10.9091	11.3529	0.0446645	NA
IPR036615	3	4	3	3	3	3	3	3	3	3	1	3	3	3	3	3	3	3	3	3	3	3	2	3	3	3	3	3	3	3	2.81818	3	0.483498	NA
IPR036616	1	1	1	1	1	1	1	1	1	1	1	1	1	1	1	1	1	1	1	1	1	1	1	1	1	1	1	1	1	1	1	1	NA	NA
IPR036621	7	7	6	7	6	7	7	7	7	7	7	7	7	7	7	7	7	7	7	7	7	7	7	7	7	7	7	7	7	7	7	7	NA	NA
IPR036623	0	0	1	0	1	1	0	0	0	0	0	0	1	1	1	1	1	1	1	1	1	1	1	0	1	1	1	1	1	1	0.454545	0.764706	0.10645	NA
IPR036625	3	3	3	3	3	3	3	3	3	3	3	3	3	3	3	3	3	3	3	3	3	3	3	3	3	3	3	3	3	3	3	3	NA	NA
IPR036627	0	0	1	0	1	1	1	1	1	0	0	1	1	1	1	0	0	0	0	1	0	0	0	0	0	0	0	0	1	1	0.636364	0.235294	0.0397602	NA
IPR036628	1	1	1	1	1	1	1	1	1	1	1	1	1	1	1	1	1	1	1	1	1	1	1	1	1	1	1	1	1	1	1	1	NA	NA
IPR036629	1	1	1	1	1	1	1	1	1	1	1	1	1	1	1	1	1	1	1	1	1	1	1	1	1	1	1	1	1	1	1	1	NA	NA
IPR036636	1	1	1	1	1	1	1	1	1	1	1	1	1	1	1	1	1	1	1	1	1	1	1	1	1	1	1	1	1	1	1	1	NA	NA
IPR036638	12	13	13	11	11	12	12	11	11	11	11	10	10	11	11	12	12	12	12	12	12	12	13	12	12	12	12	12	12	13	11.0909	12.1176	0.000376229	NA
IPR036639	1	1	1	1	1	1	1	1	1	1	1	1	1	1	1	1	1	1	1	1	1	1	1	1	1	1	1	1	1	1	1	1	NA	NA
IPR036640	35	45	33	41	41	45	45	42	37	37	33	35	37	41	38	33	37	38	33	33	37	34	38	29	34	31	32	34	32	37	37.3636	36	0.393235	NA
IPR036641	1	1	1	1	1	1	1	1	1	1	1	1	1	1	1	1	1	1	1	1	1	1	1	1	1	1	1	1	1	1	1	1	NA	NA
IPR036642	1	2	2	1	1	1	1	1	1	1	1	1	1	1	1	2	1	1	1	1	2	2	1	2	2	2	2	2	1	1	1.09091	1.47059	0.0419468	NA
IPR036643	2	2	2	2	2	2	2	2	2	2	2	2	2	2	2	2	2	2	2	2	2	2	2	2	2	2	2	2	2	2	2	2	NA	NA
IPR036646	1	1	1	1	1	1	1	1	1	1	1	1	1	1	1	1	1	1	1	1	1	1	1	1	1	1	1	1	1	1	1	1	NA	NA
IPR036649	2	2	3	2	2	2	2	2	2	2	2	2	2	2	2	2	2	2	2	2	2	2	2	2	2	2	2	2	2	2	2	2	NA	NA
IPR036651	2	2	2	2	2	2	2	2	2	2	2	2	2	2	2	2	2	2	2	2	2	2	2	2	2	2	2	2	2	2	2	2	NA	NA
IPR036652	2	2	2	2	2	2	2	2	2	2	2	2	2	2	2	2	2	2	2	2	2	2	2	2	2	2	2	2	2	2	2	2	NA	NA
IPR036653	0	0	0	0	0	0	0	1	1	0	0	0	0	0	0	0	0	0	0	0	0	0	0	0	0	0	0	0	0	0	0.181818	0	0.0820532	NA
IPR036656	1	1	0	0	0	1	1	1	0	1	1	0	1	1	1	1	1	1	1	1	1	1	1	1	1	1	1	1	1	1	0.818182	0.941176	0.334405	NA
IPR036661	7	10	3	6	5	5	6	4	4	4	6	6	5	5	5	8	7	8	7	8	8	8	8	8	8	8	8	8	8	8	5.45455	7.70588	0.00022941	NA
IPR036663	13	17	11	12	11	8	9	10	9	8	7	10	8	10	9	14	12	15	11	15	13	14	13	14	14	15	14	15	15	16	9.54545	13.8235	0.000261531	NA
IPR036671	1	2	2	2	2	2	2	2	2	2	2	2	2	2	2	2	2	2	2	2	2	2	2	2	2	2	2	2	2	2	2	1.94118	0.464613	NA
IPR036673	10	12	4	12	7	9	20	13	13	12	7	9	11	11	12	9	8	10	9	9	15	12	12	11	13	12	13	11	9	10	11.4545	11.0588	1	NA
IPR036676	2	2	2	2	2	2	2	2	2	2	2	1	2	2	2	2	2	2	2	2	2	2	2	2	2	2	2	2	2	2	1.90909	2	0.241987	NA
IPR036678	5	3	5	4	5	4	5	5	5	4	4	4	5	5	4	5	5	5	4	5	4	5	4	4	5	4	5	4	5	5	4.54545	4.47059	0.851024	NA
IPR036683	1	2	1	1	1	1	1	1	1	1	1	1	1	1	1	1	1	1	1	1	1	1	1	1	1	1	1	1	1	1	1	1.05882	0.464613	NA
IPR036686	2	1	1	2	2	3	2	2	2	2	3	3	3	3	3	3	3	3	2	3	3	3	3	3	3	3	3	3	3	3	2.54545	2.76471	0.169663	NA
IPR036688	1	1	2	2	2	2	2	1	1	1	1	1	1	2	1	1	1	1	1	1	1	1	1	1	1	1	1	1	1	1	1.18182	1.11765	0.669673	NA
IPR036690	1	1	1	1	1	1	1	1	1	1	1	1	1	1	1	1	1	1	1	1	1	1	1	1	1	1	1	1	1	1	1	1	NA	NA
IPR036691	16	17	14	16	21	16	15	14	16	15	14	14	15	16	15	22	18	17	16	19	17	30	20	18	22	18	18	19	19	20	15.6364	18.8235	0.000526622	NA
IPR036695	1	2	2	2	2	2	2	2	2	2	2	2	2	2	2	2	2	2	2	2	2	2	2	2	2	2	2	2	2	2	2	1.94118	0.464613	NA
IPR036703	3	3	3	3	3	3	3	3	3	3	3	3	3	3	3	3	3	3	3	3	3	3	3	3	3	3	3	3	3	3	3	3	NA	NA
IPR036704	3	4	1	2	1	2	1	1	1	1	1	1	1	1	1	2	2	2	1	2	2	2	2	2	2	3	2	3	2	2	1.09091	2.29412	7.8815e-06	NA
IPR036710	1	1	1	1	1	1	1	1	1	1	1	1	1	1	1	1	1	1	1	1	1	1	1	1	1	1	1	1	1	1	1	1	NA	NA
IPR036714	1	1	1	1	1	1	1	1	1	1	1	1	1	1	1	1	1	1	1	1	1	1	1	1	1	1	1	1	1	1	1	1	NA	NA
IPR036726	1	1	1	1	1	1	1	1	1	1	1	1	1	1	1	1	1	1	1	1	1	1	1	1	1	1	1	1	1	1	1	1	NA	NA
IPR036735	1	1	1	1	1	1	1	1	1	1	1	1	1	1	1	1	1	1	1	1	1	1	1	1	1	1	1	1	1	1	1	1	NA	NA
IPR036736	51	66	44	70	55	57	69	51	58	47	57	63	53	62	60	40	40	41	48	42	43	46	38	43	44	48	45	47	46	49	55.2727	48	0.025315	NA
IPR036738	1	1	1	1	1	1	1	1	1	1	1	1	1	1	1	1	1	1	1	1	1	1	1	1	1	1	1	1	1	1	1	1	NA	NA
IPR036742	1	1	1	1	1	1	1	1	1	1	1	1	1	1	1	1	1	1	1	1	1	1	1	1	1	1	1	1	1	1	1	1	NA	NA
IPR036743	1	1	1	1	1	1	1	1	1	1	1	1	1	1	1	1	1	1	1	1	1	1	1	1	1	1	1	1	1	1	1	1	NA	NA
IPR036747	1	1	1	1	1	1	1	1	1	1	1	1	1	1	1	1	1	1	1	1	1	1	1	1	1	1	1	1	1	1	1	1	NA	NA
IPR036748	1	1	1	1	1	1	1	1	1	1	1	1	1	1	1	1	1	1	1	1	1	1	1	1	1	1	1	1	1	1	1	1	NA	NA
IPR036749	2	2	2	2	2	2	1	2	2	2	2	2	2	2	2	2	2	2	2	2	2	2	2	2	2	2	2	2	2	2	1.90909	2	0.241987	NA
IPR036753	1	1	1	1	1	1	1	1	1	1	1	1	1	1	1	1	1	1	1	1	1	1	1	1	1	1	1	1	1	1	1	1	NA	NA
IPR036754	0	0	0	1	0	0	0	0	0	0	0	0	0	0	0	0	0	0	0	0	0	0	0	0	0	0	0	0	0	0	0	0.0588235	0.464613	NA
IPR036756	1	1	1	1	1	0	1	1	1	1	1	1	1	1	1	1	1	1	1	1	1	1	1	1	1	1	1	1	1	1	1	0.941176	0.464613	NA
IPR036757	4	5	3	3	3	4	4	4	4	3	4	4	3	4	4	3	5	5	5	5	5	5	5	5	5	5	5	5	5	5	3.81818	4.76471	0.000422697	NA
IPR036759	1	1	1	1	1	1	1	1	1	1	1	1	1	1	1	1	1	1	1	1	1	1	1	1	1	1	1	1	1	1	1	1	NA	NA
IPR036769	1	2	2	2	2	1	2	2	2	2	2	2	2	2	2	2	2	2	2	2	2	2	2	2	2	2	2	2	2	3	2	1.94118	0.661286	NA
IPR036770	86	201	48	100	60	116	109	108	128	91	82	91	93	102	93	101	117	129	128	117	105	131	115	114	124	122	113	119	120	117	102.364	120.353	0.0163342	NA
IPR036771	1	1	1	1	1	1	1	1	1	1	1	1	1	1	1	1	1	1	1	1	1	1	1	1	1	1	1	1	1	1	1	1	NA	NA
IPR036774	1	2	2	2	2	2	2	2	2	2	2	2	2	2	2	2	2	2	2	2	2	2	2	2	2	2	2	2	2	2	2	1.94118	0.464613	NA
IPR036775	4	5	4	5	4	4	4	4	4	4	4	4	4	4	4	5	4	4	4	5	4	5	5	4	4	5	5	5	4	4	4.09091	4.47059	0.0419468	NA
IPR036778	1	1	1	1	1	1	1	1	1	1	1	1	1	1	1	1	1	1	1	1	1	1	1	1	1	1	1	1	1	1	1	1	NA	NA
IPR036779	18	28	19	23	21	25	21	23	16	16	20	20	14	24	23	17	22	19	29	18	18	22	16	18	20	20	21	20	19	18	20.2727	20.2941	1	NA
IPR036784	3	3	3	3	3	3	3	3	3	3	3	3	3	3	3	3	3	3	3	3	3	3	3	3	3	3	3	3	3	3	3	3	NA	NA
IPR036786	2	2	2	2	2	2	2	2	2	2	2	2	2	2	2	2	2	2	2	2	2	2	2	2	2	2	2	2	2	2	2	2	NA	NA
IPR036788	1	1	1	1	1	1	1	1	1	1	1	1	1	1	1	1	1	1	1	1	1	1	1	1	1	1	1	1	1	1	1	1	NA	NA
IPR036789	2	2	2	2	2	2	2	2	2	2	2	2	2	2	2	2	2	2	2	2	1	2	2	2	2	2	2	2	2	2	2	1.94118	0.464613	NA
IPR036796	1	2	2	2	2	1	2	1	2	1	2	2	2	2	2	2	2	2	2	2	2	2	2	2	2	2	2	2	2	2	1.81818	1.88235	0.669673	NA
IPR036803	1	1	1	1	1	1	1	2	2	1	1	1	1	1	1	1	1	1	1	1	1	1	1	1	1	1	1	1	1	1	1.18182	1	0.0820532	NA
IPR036811	1	1	1	1	1	1	2	1	1	1	1	1	1	1	1	1	1	1	1	1	1	1	1	1	1	1	1	1	1	1	1.09091	1	0.241987	NA
IPR036812	40	53	35	39	41	46	32	33	33	29	32	35	31	32	30	42	40	38	37	42	42	45	44	40	45	44	44	43	43	43	33.2727	43	4.04509e-05	NA
IPR036815	3	3	3	3	3	2	3	3	3	3	3	3	3	3	3	3	3	3	3	3	3	3	3	3	3	3	3	3	3	3	3	2.94118	0.464613	NA
IPR036817	1	1	0	1	0	1	1	1	1	1	1	1	1	1	1	1	1	2	1	1	1	3	1	1	1	1	1	1	1	1	1	1.17647	0.268809	NA
IPR036822	1	1	0	1	0	0	1	1	1	1	1	1	1	1	1	1	1	1	1	1	1	1	0	1	1	1	1	1	0	1	1	0.823529	0.160306	NA
IPR036823	2	2	2	2	2	1	2	2	2	2	2	2	2	2	2	2	2	2	2	2	2	2	2	2	2	2	2	2	2	2	2	1.94118	0.464613	NA
IPR036833	4	6	3	3	3	4	4	4	4	3	4	4	4	4	4	4	5	5	5	5	5	5	5	5	5	5	5	5	5	6	4	4.88235	0.000772262	NA
IPR036837	4	6	6	6	6	6	6	5	5	6	6	6	5	6	5	7	6	6	7	6	6	6	6	6	6	6	6	6	6	6	5.81818	5.88235	0.535217	NA
IPR036838	2	2	2	2	2	1	2	2	2	2	2	2	2	2	2	2	2	2	2	2	2	2	2	2	2	2	2	2	2	2	2	1.94118	0.464613	NA
IPR036844	1	1	1	2	0	1	1	1	1	0	1	1	2	1	1	1	1	1	1	1	1	1	1	1	1	1	1	1	1	1	1	1.05882	0.693342	NA
IPR036849	6	8	7	7	7	7	7	6	6	6	5	5	4	6	6	7	9	8	8	6	5	6	6	6	5	6	6	6	6	6	6	6.41176	0.441419	NA
IPR036850	1	1	1	1	1	1	1	1	1	1	1	1	1	1	1	1	1	1	1	1	1	1	1	1	1	1	1	1	1	1	1	1	NA	NA
IPR036851	10	12	10	11	9	11	9	7	6	5	5	9	5	7	6	4	12	10	9	11	11	11	9	11	11	11	11	11	11	12	6.54545	10.9412	8.44551e-06	NA
IPR036852	50	61	29	63	29	32	42	43	36	33	29	31	29	34	33	32	40	43	37	44	39	42	39	43	45	45	40	42	41	45	34.4545	44.3529	0.00074831	NA
IPR036853	2	2	2	2	2	2	2	2	2	2	2	2	2	2	2	2	2	2	2	2	2	2	2	2	2	2	2	2	2	2	2	2	NA	NA
IPR036855	13	13	12	15	12	11	13	12	12	12	12	12	10	11	11	12	11	13	13	13	13	11	13	13	13	12	12	11	11	12	11.8182	12.3529	0.216812	NA
IPR036856	1	2	1	1	1	1	1	1	1	1	1	1	1	1	1	1	1	1	1	1	1	1	1	1	1	1	1	1	1	1	1	1.05882	0.464613	NA
IPR036858	1	1	1	1	1	1	1	1	1	1	1	1	1	1	1	1	1	1	1	1	1	1	1	1	1	1	1	1	1	1	1	1	NA	NA
IPR036859	4	4	4	4	4	4	4	4	4	4	4	4	4	4	4	4	4	4	4	4	4	4	4	4	4	4	4	4	4	4	4	4	NA	NA
IPR036860	1	1	1	1	1	1	1	1	1	1	1	1	1	1	1	1	1	1	1	1	1	1	1	1	1	1	1	1	1	1	1	1	NA	NA
IPR036861	14	20	12	15	18	18	17	19	16	13	14	15	12	19	18	14	19	17	20	11	17	18	15	17	17	17	18	17	15	14	16.0909	16.4118	0.756833	NA
IPR036864	231	473	165	278	207	296	266	251	249	243	209	243	253	270	268	252	243	375	339	287	383	330	260	369	317	327	324	319	292	291	258.455	317.353	0.0047433	NA
IPR036865	6	6	6	7	6	5	6	6	6	6	7	6	6	6	6	6	6	6	6	6	6	6	6	6	6	6	6	6	6	6	6.09091	6	0.511048	NA
IPR036866	29	36	24	29	26	27	22	26	24	21	24	24	23	23	25	27	29	34	32	32	31	41	33	34	39	36	41	34	35	36	24.6364	33.8824	4.0649e-05	NA
IPR036867	5	5	5	5	5	5	4	5	5	5	5	5	5	5	5	4	5	5	5	4	5	5	4	5	5	4	5	5	5	5	4.81818	4.82353	1	NA
IPR036869	28	31	25	30	27	30	32	31	30	28	29	29	30	29	30	29	30	32	29	30	27	29	30	27	28	28	29	28	29	29	29.6364	29.1176	0.343547	NA
IPR036870	1	1	1	1	1	1	1	1	1	1	1	1	1	1	1	1	1	1	1	1	1	1	1	1	1	1	1	1	1	1	1	1	NA	NA
IPR036871	14	14	13	14	14	14	14	14	14	14	14	14	14	14	14	14	12	14	14	13	13	14	14	14	14	14	14	14	14	14	14	13.7647	0.160903	NA
IPR036872	7	6	6	7	7	6	7	7	7	6	7	7	7	7	7	6	6	6	6	6	6	6	6	6	6	6	6	6	6	6	6.72727	6.11765	0.0013724	NA
IPR036873	10	12	11	14	11	10	11	9	9	8	8	9	9	9	10	10	10	10	10	11	11	11	11	11	10	11	11	11	11	11	9.27273	10.9412	0.000198533	NA
IPR036874	2	3	2	3	3	3	3	3	3	4	3	3	3	4	3	3	3	3	3	3	3	3	3	3	3	3	3	3	3	3	3.18182	2.94118	0.0657419	NA
IPR036875	12	17	9	14	10	16	9	13	8	8	12	11	14	8	9	11	12	8	10	13	12	12	11	10	13	11	12	13	12	16	10.2727	12.5882	0.0172408	NA
IPR036877	4	4	3	4	3	3	3	3	3	3	3	3	3	3	3	3	3	3	3	3	3	3	3	3	3	3	3	3	3	3	3	3.17647	0.160306	NA
IPR036879	2	2	2	2	2	2	2	3	2	2	2	2	2	1	2	3	2	3	2	2	1	2	3	1	2	2	2	2	2	2	2.09091	2	0.664032	NA
IPR036881	23	31	20	25	22	26	18	19	18	17	18	20	17	17	17	20	28	28	25	27	27	29	26	27	28	26	29	29	29	28	18.7273	27.4118	1.48875e-05	NA
IPR036882	1	1	1	2	1	2	2	2	2	2	1	2	2	2	2	1	1	2	1	1	1	1	1	1	1	1	1	1	1	1	1.72727	1.17647	0.00459312	NA
IPR036883	1	1	0	1	0	2	2	1	1	1	1	1	1	1	1	1	1	1	1	1	1	1	1	1	1	1	1	1	1	1	1.09091	1.05882	0.792189	NA
IPR036884	1	2	1	1	1	1	1	1	1	1	1	1	1	1	1	1	1	1	1	1	1	1	1	1	1	1	1	1	1	1	1	1.05882	0.464613	NA
IPR036885	3	3	2	3	2	2	2	2	2	2	2	2	2	2	2	2	2	2	2	2	2	2	2	2	2	2	2	2	2	2	2	2.17647	0.160306	NA
IPR036887	5	5	5	6	5	6	7	6	6	5	6	6	5	5	5	5	5	5	5	5	5	5	5	5	5	5	5	5	5	5	5.54545	5.11765	0.0459753	NA
IPR036890	23	24	22	24	23	24	25	21	21	21	22	21	23	24	24	23	24	23	22	24	22	24	24	23	24	23	24	23	23	23	22.4545	23.4706	0.0424108	NA
IPR036891	1	1	1	1	1	1	1	1	1	1	1	1	1	1	1	1	1	1	1	1	1	1	1	1	1	1	1	1	1	1	1	1	NA	NA
IPR036895	2	2	2	2	2	2	2	2	2	2	2	2	2	2	2	2	3	2	1	3	3	2	2	2	2	2	2	2	2	3	1.90909	2.23529	0.0479136	NA
IPR036897	2	2	2	2	2	2	2	2	2	2	2	2	2	2	2	2	2	2	2	2	2	2	2	2	2	2	2	2	2	2	2	2	NA	NA
IPR036898	3	3	3	3	3	3	3	3	3	3	3	3	3	3	3	3	3	3	3	3	3	3	3	3	3	3	3	3	3	3	3	3	NA	NA
IPR036899	2	2	2	2	2	2	2	2	2	2	2	2	2	2	2	2	2	2	2	2	2	2	2	2	2	2	2	2	2	2	2	2	NA	NA
IPR036900	2	2	2	2	2	2	2	2	2	2	2	2	2	2	2	2	2	2	2	2	2	2	2	2	2	2	2	2	2	2	2	2	NA	NA
IPR036901	2	2	2	2	2	2	2	2	2	2	2	2	2	2	2	2	2	2	2	2	2	2	2	2	2	2	2	2	2	2	2	2	NA	NA
IPR036903	1	1	1	1	1	1	1	1	1	1	1	1	1	1	1	1	1	1	1	1	1	1	1	1	1	1	1	1	1	1	1	1	NA	NA
IPR036906	1	1	1	1	1	1	1	1	1	1	1	1	1	1	1	1	1	1	1	1	1	1	1	1	1	1	1	1	1	1	1	1	NA	NA
IPR036907	4	4	3	3	3	3	3	4	5	5	4	4	4	4	4	4	4	4	4	4	4	4	4	4	4	4	4	4	4	4	4.09091	3.88235	0.230466	NA
IPR036908	8	7	6	7	7	10	10	10	10	11	8	8	9	10	10	7	8	8	7	10	8	9	8	9	9	9	9	9	8	8	9.09091	8.47059	0.17287	NA
IPR036909	2	2	2	2	2	1	2	2	2	2	2	2	2	2	2	2	2	2	2	2	2	2	2	2	2	2	2	2	2	2	2	1.94118	0.464613	NA
IPR036910	10	10	10	10	10	10	10	10	10	10	10	10	10	10	10	10	9	10	10	10	10	10	10	10	10	10	10	9	9	9	10	9.76471	0.0953936	NA
IPR036914	3	3	3	3	3	3	3	3	3	3	3	3	3	3	3	3	3	3	3	3	3	3	3	3	3	3	3	3	3	3	3	3	NA	NA
IPR036915	14	14	13	14	13	14	18	14	17	14	14	15	15	16	14	15	14	20	14	14	15	22	14	15	18	14	14	14	16	14	15.0909	15.2941	0.547268	NA
IPR036918	1	1	1	1	1	1	1	1	1	1	1	1	1	1	1	1	1	1	1	1	1	1	1	1	1	1	1	1	1	1	1	1	NA	NA
IPR036919	2	2	2	2	2	2	2	2	2	2	2	2	2	4	2	2	2	2	2	2	2	2	2	2	2	2	2	2	2	2	2.18182	2	0.241987	NA
IPR036920	2	2	2	2	2	2	2	2	2	2	2	2	2	2	2	2	2	2	2	2	2	2	2	2	2	2	2	2	2	2	2	2	NA	NA
IPR036921	2	2	2	2	2	2	2	2	2	2	2	1	2	2	2	2	2	2	2	2	2	2	2	2	2	2	2	2	2	2	1.90909	2	0.241987	NA
IPR036922	7	9	5	5	6	8	7	7	7	7	7	7	7	8	8	7	7	8	8	7	8	8	7	7	7	8	8	8	8	8	7.27273	7.52941	0.162671	NA
IPR036925	2	2	2	2	2	2	2	2	2	2	2	2	2	2	2	2	2	2	2	2	2	2	1	2	2	2	2	2	2	2	2	1.94118	0.464613	NA
IPR036926	1	1	1	1	1	1	1	1	1	1	1	1	1	1	1	1	1	1	1	1	1	1	1	1	1	1	1	1	1	1	1	1	NA	NA
IPR036928	21	31	16	20	23	24	22	25	25	21	24	23	21	24	24	27	26	29	27	28	28	29	30	27	28	29	28	28	28	31	23.9091	27.3529	0.00259981	NA
IPR036930	1	1	1	1	1	1	1	1	1	1	1	1	1	1	1	1	1	1	1	1	1	1	1	1	1	1	1	1	1	1	1	1	NA	NA
IPR036936	2	2	2	2	2	2	2	2	2	2	2	2	2	2	2	2	2	2	2	2	2	2	2	2	2	2	2	2	2	2	2	2	NA	NA
IPR036938	8	8	7	8	7	8	8	8	8	7	8	8	8	8	8	8	8	9	9	9	9	9	9	9	9	9	9	9	9	9	8	8.70588	0.00148513	NA
IPR036940	7	7	6	6	6	6	6	6	6	6	6	6	6	6	6	6	6	6	6	6	6	6	6	6	6	6	6	6	6	6	6	6.11765	0.26848	NA
IPR036947	1	0	1	0	0	0	0	0	0	0	0	0	0	0	0	0	0	0	0	0	0	0	0	0	0	0	0	0	0	0	0	0.0588235	0.464613	NA
IPR036948	1	1	1	1	1	1	1	1	1	1	1	1	1	1	1	1	1	2	1	1	1	1	1	1	1	1	1	1	1	1	1	1.05882	0.464613	NA
IPR036956	1	2	2	2	2	2	2	2	2	2	2	2	2	2	2	2	2	2	2	2	2	2	2	2	2	2	2	2	2	2	2	1.94118	0.464613	NA
IPR036957	1	1	1	1	1	1	1	1	1	1	1	1	1	1	1	1	1	0	1	1	1	1	1	1	1	1	1	1	1	0	1	0.882353	0.26848	NA
IPR036959	5	5	4	5	4	4	5	5	5	5	5	5	5	5	5	5	4	4	4	5	5	5	5	5	5	5	5	5	5	5	4.90909	4.82353	0.560753	NA
IPR036961	14	14	14	14	15	15	13	13	13	13	15	13	13	13	13	14	14	12	12	14	12	14	14	13	14	14	14	14	14	14	13.1818	13.7647	0.0183154	NA
IPR036962	24	32	21	26	24	26	21	21	20	18	18	20	18	19	18	20	29	29	25	28	28	30	27	29	29	27	30	30	30	30	19.8182	28.4706	1.32205e-05	NA
IPR036964	4	4	4	4	4	4	4	4	4	4	4	4	4	4	4	4	4	4	4	4	4	4	4	4	4	4	4	4	3	4	4	3.94118	0.464613	NA
IPR036967	2	2	2	3	3	3	2	2	2	2	2	2	2	2	2	2	2	2	2	2	2	2	2	2	2	2	2	2	2	2	2	2.11765	0.26848	NA
IPR036968	1	1	1	1	1	1	1	1	1	1	1	1	1	1	1	1	1	1	1	1	1	1	1	1	1	1	1	1	1	1	1	1	NA	NA
IPR036969	5	5	4	4	4	5	5	5	5	5	5	5	5	5	5	5	5	5	5	5	5	5	5	5	5	5	5	5	5	5	5	4.94118	0.464613	NA
IPR036971	1	1	1	1	1	1	1	1	1	1	1	1	1	1	1	1	1	1	1	1	1	1	1	1	1	1	1	1	1	1	1	1	NA	NA
IPR036972	1	1	1	1	1	1	1	1	1	1	1	1	1	1	1	1	1	1	1	1	1	1	1	1	1	1	1	1	1	1	1	1	NA	NA
IPR036974	4	4	3	5	3	2	3	3	3	3	3	3	3	3	3	3	3	3	3	3	3	3	3	3	3	3	3	3	3	3	3	3.17647	0.416964	NA
IPR036975	1	1	1	1	1	1	0	0	0	1	1	1	1	1	0	1	1	0	1	1	0	1	1	1	1	1	1	1	1	1	0.636364	0.882353	0.136675	NA
IPR036980	1	1	1	1	1	1	1	1	1	1	1	1	1	1	1	1	1	1	1	1	1	1	1	1	1	1	1	1	1	1	1	1	NA	NA
IPR036982	1	1	1	1	1	1	1	1	1	1	1	1	1	1	1	1	1	1	1	1	1	1	1	1	1	1	1	1	1	1	1	1	NA	NA
IPR036983	2	2	2	2	2	1	2	2	2	2	2	2	2	2	2	2	2	2	2	2	2	2	2	2	2	2	2	2	2	2	2	1.94118	0.464613	NA
IPR036985	2	2	2	2	2	2	2	2	2	2	2	2	2	2	2	2	2	2	2	2	2	2	2	2	2	2	2	2	2	2	2	2	NA	NA
IPR036986	4	4	4	4	4	2	4	4	4	4	4	4	4	4	4	4	4	5	4	4	4	4	3	4	4	4	4	4	4	4	4	3.88235	0.661437	NA
IPR036987	3	4	2	2	2	3	3	4	4	3	3	3	3	3	3	2	3	3	3	3	3	3	3	2	3	3	3	2	3	3	3.09091	2.88235	0.305914	NA
IPR036990	3	3	2	2	2	2	2	2	2	1	2	2	2	2	3	1	1	1	1	1	1	1	1	1	1	1	1	1	1	2	1.81818	1.41176	0.0696945	NA
IPR037002	0	0	0	0	0	0	0	0	0	0	0	0	0	0	0	0	0	0	0	0	0	0	0	0	1	0	0	0	1	0	0	0.117647	0.26848	NA
IPR037008	1	1	1	1	1	1	1	1	1	1	1	1	1	1	1	1	1	1	1	1	1	1	1	1	1	1	1	1	1	1	1	1	NA	NA
IPR037009	1	1	1	1	1	1	1	1	1	1	1	1	1	1	1	1	1	1	1	1	1	1	1	1	1	1	1	1	1	1	1	1	NA	NA
IPR037013	1	1	1	1	1	1	1	1	1	1	1	1	1	1	1	1	1	1	1	1	1	1	1	1	1	1	1	1	1	1	1	1	NA	NA
IPR037018	0	1	0	0	0	0	0	0	0	1	0	1	0	0	1	0	0	0	0	0	0	0	0	0	0	0	0	0	0	0	0.272727	0.0588235	0.130411	NA
IPR037019	9	7	5	8	8	8	6	7	8	5	6	6	6	5	5	6	6	7	7	7	5	7	7	7	7	7	7	7	7	7	6.09091	7.05882	0.00724877	NA
IPR037022	1	1	1	1	1	1	1	1	1	1	1	1	1	1	1	1	1	0	1	1	1	1	1	1	1	1	1	1	1	1	1	0.941176	0.464613	NA
IPR037027	1	1	1	1	1	1	1	1	1	1	1	1	1	1	1	1	1	1	1	1	1	1	1	1	1	1	1	1	1	1	1	1	NA	NA
IPR037033	3	3	3	4	3	3	3	3	3	3	3	3	3	3	3	3	3	3	3	3	3	3	3	3	3	3	3	3	3	3	3	3.05882	0.464613	NA
IPR037034	3	3	3	3	3	3	3	3	3	3	3	3	3	3	3	3	3	3	3	3	3	3	3	3	3	3	3	3	3	3	3	3	NA	NA
IPR037039	1	1	1	1	1	1	1	1	1	1	1	1	1	1	1	1	1	1	1	1	1	1	1	1	1	1	1	1	1	1	1	1	NA	NA
IPR037045	10	13	9	12	9	9	8	9	8	8	8	8	8	9	8	9	12	10	11	14	9	11	12	10	11	11	11	12	12	13	8.54545	11.2941	7.16775e-05	NA
IPR037047	2	2	2	3	2	2	2	2	2	2	2	2	2	2	2	2	2	2	2	2	2	2	2	2	2	2	2	2	2	2	2	2.05882	0.464613	NA
IPR037051	1	1	1	1	1	1	1	1	1	1	1	1	1	1	1	1	1	1	1	1	1	1	1	1	1	1	1	1	1	1	1	1	NA	NA
IPR037053	0	0	0	0	0	0	0	0	0	0	0	1	0	0	0	0	0	0	0	1	0	0	0	0	0	0	0	0	0	0	0.0909091	0.0588235	0.792189	NA
IPR037054	1	1	1	1	1	1	1	1	1	1	1	1	1	1	1	1	1	1	1	1	1	1	1	1	1	1	1	1	1	1	1	1	NA	NA
IPR037056	1	5	1	3	3	2	2	1	0	1	2	1	1	1	0	3	2	2	1	1	2	2	2	2	2	1	2	2	1	1	1.18182	1.94118	0.0311939	NA
IPR037060	5	5	6	4	5	4	5	5	5	3	5	5	5	5	5	4	4	4	4	5	4	4	4	4	4	4	4	4	4	4	4.63636	4.17647	0.0171206	NA
IPR037062	2	2	2	2	2	2	2	2	2	2	2	2	2	2	2	2	2	2	2	2	2	2	2	2	2	2	2	2	2	2	2	2	NA	NA
IPR037067	1	1	1	1	1	1	1	1	1	1	1	1	1	1	1	1	1	1	1	1	1	1	1	1	1	1	1	1	1	1	1	1	NA	NA
IPR037069	11	15	10	11	13	13	13	12	12	12	12	12	12	13	12	13	13	14	14	14	14	14	13	14	14	14	14	15	14	15	12.4545	13.6471	0.00397485	NA
IPR037094	1	2	2	1	1	2	2	2	2	2	2	2	2	2	2	2	1	2	2	2	2	2	2	2	2	2	2	2	3	2	2	1.88235	0.416447	NA
IPR037099	1	1	1	1	1	1	1	1	1	1	1	1	1	1	1	1	1	1	1	1	1	1	1	1	1	1	1	1	1	1	1	1	NA	NA
IPR037103	5	5	5	5	6	5	5	6	6	6	6	5	6	6	6	5	5	5	5	5	3	5	5	5	5	5	5	5	5	5	5.63636	4.88235	0.000270321	NA
IPR037104	2	2	2	2	2	2	2	2	2	2	2	2	2	2	2	2	2	2	2	2	1	2	2	2	2	2	2	2	2	2	2	1.94118	0.464613	NA
IPR037110	4	6	3	3	3	4	4	4	4	3	4	4	4	4	4	4	5	5	4	5	5	5	5	5	5	5	5	5	5	6	3.90909	4.88235	0.000203486	NA
IPR037113	1	1	1	1	1	0	1	1	1	1	1	1	1	1	1	1	1	1	1	1	1	1	1	1	1	1	1	1	1	1	1	0.941176	0.464613	NA
IPR037119	1	1	1	1	1	1	1	1	1	1	1	1	1	1	1	1	1	1	1	1	1	1	1	1	1	1	1	1	1	1	1	1	NA	NA
IPR037120	3	5	2	3	2	4	2	4	4	2	3	3	2	2	2	3	3	4	3	3	3	3	3	3	3	3	3	3	3	4	2.72727	3.29412	0.0410774	NA
IPR037123	2	1	1	2	2	2	2	2	4	2	2	1	2	2	2	2	2	2	2	2	1	2	2	2	2	2	2	2	2	2	2.09091	1.88235	0.462211	NA
IPR037124	1	1	1	1	1	1	1	1	1	1	1	1	1	1	1	1	1	1	1	1	1	1	1	1	1	1	1	1	1	1	1	1	NA	NA
IPR037128	1	1	0	1	0	1	1	1	1	1	1	1	1	1	1	1	1	1	1	1	1	1	1	1	1	1	1	1	1	1	1	1	NA	NA
IPR037129	1	1	1	1	1	1	1	1	1	1	1	1	1	1	1	1	1	1	1	1	1	1	1	1	1	1	1	1	1	1	1	1	NA	NA
IPR037136	2	2	2	2	2	2	2	2	2	2	2	2	2	2	2	2	2	2	2	2	2	2	2	2	2	2	2	2	2	2	2	2	NA	NA
IPR037138	4	4	4	4	4	4	4	4	4	4	4	4	3	4	4	4	4	4	4	4	3	4	4	3	4	4	4	4	4	4	3.90909	3.88235	0.860683	NA
IPR037140	0	0	0	0	0	0	0	0	0	0	0	0	0	0	0	1	1	1	0	1	0	1	1	1	1	1	1	1	0	1	0.0909091	0.647059	0.00473486	NA
IPR037141	3	3	3	3	3	3	5	3	3	3	3	3	3	3	3	4	3	3	3	3	3	3	3	3	3	3	3	3	3	3	3.27273	3	0.0822634	NA
IPR037143	3	3	2	2	2	3	3	3	3	3	3	4	4	3	3	3	3	3	3	3	3	3	3	3	3	3	3	3	3	3	3.18182	2.94118	0.0657419	NA
IPR037147	1	1	1	1	1	1	1	1	1	1	1	1	1	1	1	1	1	1	1	1	1	1	1	1	1	1	1	1	1	1	1	1	NA	NA
IPR037151	7	6	7	7	7	7	7	7	6	7	7	7	7	7	7	7	7	7	7	7	7	7	7	7	7	7	7	7	7	7	6.90909	6.94118	0.792189	NA
IPR037152	3	4	2	4	3	4	3	3	3	3	3	3	3	3	3	3	5	4	4	4	4	4	4	4	4	4	4	4	4	4	3.09091	4	1.64999e-05	NA
IPR037158	1	1	1	1	1	1	1	1	1	1	1	1	1	1	1	1	1	1	1	1	1	1	1	1	1	1	1	1	1	1	1	1	NA	NA
IPR037159	1	1	1	1	1	1	1	1	1	1	1	1	1	1	1	1	1	1	1	1	1	1	1	1	1	1	1	1	1	1	1	1	NA	NA
IPR037160	2	2	2	2	2	2	2	2	2	2	2	2	2	2	2	2	2	2	2	2	2	2	2	2	2	2	2	2	2	2	2	2	NA	NA
IPR037163	1	1	1	1	1	1	1	1	1	1	1	1	1	1	1	1	1	1	1	1	1	1	1	1	1	1	1	1	1	1	1	1	NA	NA
IPR037165	1	2	1	1	1	1	1	1	1	1	1	1	1	1	1	1	1	1	1	1	1	1	1	1	1	1	1	1	1	1	1	1.05882	0.464613	NA
IPR037171	12	13	12	13	12	13	13	13	13	13	13	13	13	13	13	13	13	13	13	13	12	13	13	13	13	13	13	13	13	13	13	12.8824	0.26848	NA
IPR037175	3	8	3	4	4	3	4	4	3	4	4	3	4	4	4	3	3	5	4	5	5	5	3	4	4	5	5	5	4	5	3.72727	4.47059	0.0509525	NA
IPR037176	2	2	2	2	2	2	4	2	3	2	3	2	2	4	2	3	2	4	2	2	2	4	2	2	2	2	2	2	2	2	2.63636	2.23529	0.082314	NA
IPR037177	1	1	1	1	1	0	1	1	1	1	1	1	1	1	1	1	1	1	1	1	1	1	1	1	1	1	1	1	1	1	1	0.941176	0.464613	NA
IPR037188	1	1	1	1	1	1	1	1	1	1	1	1	1	1	1	1	1	1	1	1	1	1	1	1	1	1	1	1	1	1	1	1	NA	NA
IPR037190	1	1	1	1	1	2	2	2	2	2	1	1	3	1	1	2	1	1	1	1	1	1	1	1	1	1	1	1	1	1	1.63636	1.05882	0.00454652	NA
IPR037191	3	3	3	3	3	3	3	3	3	3	3	3	3	3	3	3	3	3	3	3	3	3	3	3	3	3	3	3	3	3	3	3	NA	NA
IPR037192	1	1	1	1	1	1	1	1	1	1	1	1	1	1	1	1	1	1	1	1	1	1	1	1	1	1	1	1	1	1	1	1	NA	NA
IPR037196	1	1	1	1	1	1	1	1	1	1	1	1	1	1	1	1	1	1	1	1	1	1	1	1	1	1	1	1	1	1	1	1	NA	NA
IPR037198	1	2	2	1	1	2	2	2	2	2	2	2	2	2	2	2	2	2	2	2	2	2	2	2	2	2	2	2	2	2	2	1.88235	0.26848	NA
IPR037200	1	1	1	1	1	1	1	1	1	1	1	1	1	1	1	1	1	1	1	1	1	1	1	1	1	1	1	1	1	1	1	1	NA	NA
IPR037202	1	3	3	3	3	3	3	3	3	3	3	3	3	3	3	3	3	3	3	3	3	3	3	3	3	3	3	3	3	3	3	2.88235	0.464613	NA
IPR037206	1	1	1	1	1	1	1	1	1	1	1	1	1	1	1	1	1	1	1	1	1	1	1	1	1	1	1	1	1	1	1	1	NA	NA
IPR037207	1	1	1	1	1	1	1	1	1	1	1	1	1	1	1	1	1	1	1	1	1	1	1	1	1	1	1	1	1	1	1	1	NA	NA
IPR037212	3	3	2	2	3	3	3	3	3	3	3	3	3	3	3	2	3	2	2	2	3	2	2	2	2	2	2	2	2	2	2.81818	2.29412	0.0084704	NA
IPR037214	0	0	0	0	0	0	0	0	0	1	0	0	0	0	0	0	0	0	0	0	0	0	0	0	0	0	0	0	0	0	0.0909091	0	0.241987	NA
IPR037217	5	7	6	6	8	6	6	7	6	7	5	5	5	5	6	5	6	6	6	6	6	6	6	6	6	6	6	6	6	6	5.72727	6	0.179213	NA
IPR037218	2	2	1	2	1	3	2	2	2	2	2	2	2	2	2	2	2	2	2	2	2	2	2	2	2	2	2	2	2	2	2	2.05882	0.464613	NA
IPR037219	2	3	3	3	3	3	3	3	3	3	3	3	3	3	3	3	3	3	3	3	3	3	3	2	3	3	3	3	3	3	3	2.88235	0.26848	NA
IPR037221	0	2	0	2	0	0	2	0	0	0	0	0	1	2	1	0	0	0	0	1	0	1	1	0	0	1	1	1	0	0	0.545455	0.588235	0.770729	NA
IPR037225	1	1	1	1	1	1	1	1	1	1	1	1	1	1	1	1	1	1	1	1	1	1	1	1	1	1	1	1	1	1	1	1	NA	NA
IPR037231	2	2	2	2	2	2	2	2	2	2	2	2	2	2	2	2	2	2	2	2	2	2	2	2	2	2	2	2	2	2	2	2	NA	NA
IPR037232	1	1	1	1	1	1	1	1	1	1	1	1	1	1	1	1	1	1	1	1	1	1	1	1	1	1	1	1	1	1	1	1	NA	NA
IPR037235	0	0	0	0	0	0	0	0	0	0	0	0	0	0	0	0	0	0	0	0	0	0	0	0	0	0	0	1	0	1	0	0.117647	0.26848	NA
IPR037237	4	4	3	3	3	3	3	3	3	3	3	3	3	3	3	4	4	4	4	4	4	4	3	5	3	4	4	4	4	4	3.18182	3.82353	0.00331135	NA
IPR037238	1	2	1	3	2	1	2	2	2	1	2	2	1	1	1	1	2	2	2	3	2	3	3	3	3	3	3	3	3	3	1.54545	2.52941	0.0013248	NA
IPR037239	6	6	6	6	6	6	6	6	6	6	6	6	6	6	6	6	6	6	6	6	6	6	6	5	5	6	6	6	6	6	6	5.88235	0.26848	NA
IPR037256	1	1	1	1	1	1	1	1	1	1	1	1	1	1	1	1	1	1	1	1	1	1	1	1	1	1	1	1	1	1	1	1	NA	NA
IPR037264	1	1	1	1	1	1	1	1	1	1	1	1	1	1	1	1	1	1	1	1	1	1	1	1	1	1	1	1	1	1	1	1	NA	NA
IPR037272	2	2	4	2	2	2	2	2	2	2	2	1	1	2	1	2	2	2	2	2	2	2	2	2	2	2	2	2	1	1	1.72727	1.88235	0.321132	NA
IPR037274	3	3	1	3	2	2	3	3	3	3	2	3	3	3	3	3	3	3	3	3	3	3	3	3	3	3	3	3	3	3	2.90909	2.94118	0.792189	NA
IPR037275	1	1	0	1	1	1	1	1	1	1	1	1	1	1	1	1	1	1	1	1	1	1	1	1	1	1	1	1	1	1	1	1	NA	NA
IPR037278	5	5	5	5	5	4	5	5	5	5	5	5	6	5	5	5	5	5	5	5	5	5	5	5	5	5	5	5	5	5	5.09091	4.94118	0.170969	NA
IPR037282	2	2	2	2	2	1	2	2	2	2	2	2	2	2	2	2	2	2	2	2	2	2	2	2	2	2	2	2	2	2	2	1.94118	0.464613	NA
IPR037291	1	1	1	1	2	2	1	1	1	1	1	1	1	1	1	1	1	1	1	1	1	1	1	1	1	1	1	1	1	1	1	1.05882	0.464613	NA
IPR037293	3	4	4	3	4	4	3	4	3	2	4	4	3	3	4	3	3	3	3	3	4	3	3	3	4	3	3	3	4	3	3.27273	3.29412	1	NA
IPR037312	1	1	0	1	1	1	1	1	0	1	1	0	0	1	0	1	1	0	0	1	0	1	1	0	1	1	1	1	1	1	0.545455	0.823529	0.125512	NA
IPR037314	1	1	1	1	1	1	0	0	0	0	1	0	0	0	1	1	1	0	0	1	0	1	1	0	1	1	1	1	1	1	0.272727	0.823529	0.00459312	NA
IPR037315	1	1	1	1	1	0	1	1	1	1	1	1	1	1	1	1	1	1	1	1	1	1	1	1	1	1	1	1	1	1	1	0.941176	0.464613	NA
IPR037316	1	1	1	1	1	1	1	1	1	1	1	1	1	1	1	1	1	1	1	1	1	1	1	1	1	1	1	1	1	1	1	1	NA	NA
IPR037318	1	1	1	1	1	1	1	1	1	1	1	1	1	1	1	1	1	1	1	1	1	1	1	1	1	1	1	1	1	1	1	1	NA	NA
IPR037319	1	1	1	1	1	1	1	1	1	1	1	1	1	1	1	1	1	1	1	1	1	1	1	1	1	1	1	1	1	1	1	1	NA	NA
IPR037350	1	1	1	1	1	1	1	1	1	1	1	1	1	1	1	1	1	1	1	1	1	1	1	1	1	1	1	1	1	1	1	1	NA	NA
IPR037396	14	20	11	12	14	14	10	8	8	10	8	9	7	8	8	10	14	12	12	13	12	14	12	12	12	12	13	12	11	12	8.90909	13	2.30058e-05	NA
IPR037401	2	13	1	8	2	4	5	3	1	4	3	1	3	3	6	3	5	9	5	9	10	9	5	8	8	9	8	8	9	7	3.36364	7.70588	0.000278438	NA
IPR037429	1	1	1	1	1	1	1	1	1	1	1	1	1	1	1	1	1	1	1	1	1	1	1	1	1	1	1	1	1	1	1	1	NA	NA
IPR037431	1	1	1	1	1	1	1	1	1	1	1	1	1	1	1	1	1	1	1	1	1	1	1	1	1	1	1	1	1	1	1	1	NA	NA
IPR037439	1	1	1	1	1	1	1	1	1	1	1	1	1	1	1	1	1	1	1	1	1	1	1	1	1	1	1	1	1	1	1	1	NA	NA
IPR037457	2	2	2	2	2	2	2	2	2	2	2	2	2	2	2	2	2	2	2	2	2	2	2	2	2	2	2	2	2	2	2	2	NA	NA
IPR037458	4	5	5	5	5	5	3	4	4	2	3	4	3	4	4	5	5	5	5	5	5	5	3	5	5	5	5	5	5	5	3.72727	4.82353	0.000469992	NA
IPR037459	2	3	2	1	2	2	1	1	0	0	2	0	0	1	0	0	1	2	1	2	2	2	2	2	2	2	2	2	1	2	0.545455	1.88235	7.72084e-05	NA
IPR037460	1	5	2	1	1	3	3	2	2	3	1	2	2	1	3	2	2	2	2	2	2	2	2	2	2	2	2	2	2	2	2.09091	2.11765	0.754157	NA
IPR037461	1	1	1	1	1	1	1	1	1	1	1	1	1	1	1	1	1	1	1	1	0	1	1	0	1	1	1	1	1	1	1	0.882353	0.26848	NA
IPR037464	1	1	1	1	1	1	1	1	1	1	1	1	1	1	1	1	1	1	1	1	1	1	1	1	1	1	1	1	1	1	1	1	NA	NA
IPR037503	0	1	0	1	1	1	1	1	1	1	1	1	1	1	2	1	1	1	1	1	1	1	1	1	1	1	1	1	1	1	1.09091	0.941176	0.170969	NA
IPR037516	4	4	4	4	4	4	4	4	4	4	4	4	4	4	4	4	4	4	4	4	4	4	4	4	4	4	4	4	4	3	4	3.94118	0.464613	NA
IPR037518	9	8	9	9	9	9	9	8	8	8	9	9	9	9	9	8	9	9	9	9	9	9	9	9	9	9	9	9	9	9	8.63636	8.94118	0.047226	NA
IPR037520	1	1	1	1	1	1	1	1	1	1	1	1	1	1	1	1	1	1	1	1	1	1	1	1	1	1	1	1	1	1	1	1	NA	NA
IPR037521	1	1	1	1	1	1	1	1	1	1	1	1	1	1	1	1	1	1	1	1	1	1	1	1	1	1	1	1	1	1	1	1	NA	NA
IPR037523	7	16	5	7	6	7	6	6	6	6	6	6	7	7	6	7	9	12	11	13	14	13	10	12	13	12	13	12	15	15	6.72727	11.7647	6.62157e-05	NA
IPR037524	8	13	8	9	6	9	6	6	3	3	4	4	4	4	4	7	9	11	10	13	10	15	12	11	14	13	14	14	12	14	5	11.8235	2.81687e-05	NA
IPR037525	4	4	3	4	4	4	4	4	4	4	4	4	4	4	4	4	4	4	4	4	4	4	4	4	4	4	4	4	4	4	4	4	NA	NA
IPR037544	1	1	1	1	1	1	1	1	1	1	1	0	1	1	1	1	1	1	1	1	1	1	1	1	1	1	1	1	1	1	0.909091	1	0.241987	NA
IPR037550	1	1	1	1	1	1	1	1	1	1	1	1	1	1	1	0	1	1	1	1	1	1	1	1	1	1	1	1	1	1	0.909091	1	0.241987	NA
IPR037635	1	1	1	1	1	1	1	1	1	1	1	1	1	1	1	1	1	1	1	1	1	1	1	1	1	1	1	1	1	1	1	1	NA	NA
IPR037671	1	1	1	1	1	2	1	2	2	1	1	1	1	2	1	1	1	1	1	1	1	1	1	1	1	1	1	1	1	1	1.27273	1.05882	0.130411	NA
IPR037673	1	1	1	1	1	1	1	1	1	1	1	1	1	1	1	1	1	1	1	1	1	1	1	1	1	1	1	1	1	1	1	1	NA	NA
IPR037674	0	1	1	1	1	1	2	2	1	1	1	1	1	1	2	1	1	1	1	1	1	1	1	1	1	1	1	1	1	1	1.27273	0.941176	0.0248113	NA
IPR037675	1	1	1	1	1	1	1	1	1	1	1	1	1	1	1	1	1	1	1	1	1	1	1	1	1	1	1	1	1	1	1	1	NA	NA
IPR037683	1	1	1	1	1	1	1	1	1	1	1	1	1	1	1	1	1	1	1	1	1	1	1	1	1	1	1	1	1	1	1	1	NA	NA
IPR037685	1	1	1	0	1	1	1	1	1	1	1	1	1	1	1	1	1	2	1	1	1	1	1	1	1	1	1	1	1	1	1	1	1	NA
IPR037755	1	1	1	1	1	1	1	1	1	1	1	1	1	1	1	1	1	0	1	1	0	1	1	1	1	1	1	1	1	1	1	0.882353	0.26848	NA
IPR037756	1	1	1	1	1	1	1	1	1	1	1	1	1	1	1	1	1	1	1	1	1	1	1	1	1	1	1	1	0	1	1	0.941176	0.464613	NA
IPR037761	1	1	1	1	1	1	1	1	1	1	1	1	1	1	1	1	1	1	1	1	1	1	1	1	1	1	1	1	0	1	1	0.941176	0.464613	NA
IPR037762	1	1	1	1	1	1	1	1	1	1	1	1	1	1	1	1	1	1	1	1	1	1	1	1	1	1	1	1	0	1	1	0.941176	0.464613	NA
IPR037765	2	2	2	2	2	2	2	2	2	2	2	2	2	2	2	2	2	2	2	2	2	2	2	2	2	2	2	2	1	2	2	1.94118	0.464613	NA
IPR037767	1	1	1	0	1	1	1	1	1	1	1	1	1	1	1	1	1	1	1	1	1	1	1	1	1	1	1	1	1	1	1	0.941176	0.464613	NA
IPR037778	1	0	0	1	1	1	0	0	0	1	0	0	0	1	0	0	0	0	0	0	0	0	0	0	0	0	0	0	0	0	0.181818	0.176471	1	NA
IPR037791	1	1	1	1	1	1	1	1	1	1	1	1	0	1	1	1	1	1	1	1	1	1	1	1	1	1	1	1	1	1	0.909091	1	0.241987	NA
IPR037868	0	0	0	0	0	0	0	0	0	0	0	0	0	0	1	0	0	0	0	0	0	0	0	0	0	0	0	0	0	0	0.0909091	0	0.241987	NA
IPR037874	1	1	1	1	1	1	1	1	1	1	1	1	1	1	1	1	1	1	1	1	1	1	1	1	1	1	1	1	1	1	1	1	NA	NA
IPR037875	1	1	1	1	1	1	1	1	1	1	1	1	1	1	1	1	1	1	1	1	1	1	1	1	1	1	1	1	1	1	1	1	NA	NA
IPR037907	1	1	1	1	1	1	1	1	1	1	1	1	1	1	1	1	1	1	1	1	1	1	1	1	1	1	1	1	1	1	1	1	NA	NA
IPR037917	1	1	1	1	1	1	1	1	1	1	1	1	1	1	1	1	0	1	1	0	1	1	1	1	1	1	1	1	1	1	1	0.882353	0.26848	NA
IPR037930	1	1	1	1	1	1	1	1	1	1	1	1	1	1	1	1	1	1	1	1	1	1	1	1	1	1	1	1	1	1	1	1	NA	NA
IPR037944	3	3	1	2	1	1	3	1	1	2	2	2	2	2	2	2	3	2	3	2	2	2	2	2	2	2	2	2	2	2	2	2.11765	0.614278	NA
IPR037950	2	5	1	1	3	2	2	2	2	2	2	2	2	2	2	2	2	4	3	3	3	2	2	2	2	2	2	2	3	3	2.09091	2.47059	0.236098	NA
IPR037986	1	1	1	1	1	1	1	1	1	1	1	1	1	1	1	1	1	1	1	1	1	1	1	1	1	1	1	1	1	1	1	1	NA	NA
IPR037992	1	1	1	1	1	1	1	1	1	1	1	1	1	1	1	1	0	1	1	1	1	1	1	1	1	1	1	1	1	1	1	0.941176	0.464613	NA
IPR038010	1	0	0	0	0	1	1	1	1	1	1	1	1	1	1	0	0	0	0	0	0	0	0	0	0	0	0	0	0	0	0.818182	0.117647	0.000303495	NA
IPR038013	1	1	1	1	1	1	1	1	1	1	1	1	1	1	1	1	1	1	1	1	1	1	1	1	1	1	1	1	1	1	1	1	NA	NA
IPR038019	1	1	1	1	1	1	1	1	1	1	1	1	1	1	1	1	1	1	1	1	1	1	1	1	1	1	1	1	1	1	1	1	NA	NA
IPR038021	1	1	0	1	0	1	1	1	1	1	1	1	1	1	1	1	1	1	1	1	1	1	1	1	1	1	1	1	1	1	1	1	NA	NA
IPR038066	1	1	1	1	1	1	1	1	1	1	1	1	1	1	1	1	1	1	1	1	1	1	1	1	1	1	1	1	1	1	1	1	NA	NA
IPR038069	1	1	1	1	1	1	1	1	1	1	1	1	1	1	1	1	1	1	1	1	1	1	1	1	1	1	1	1	1	1	1	1	NA	NA
IPR038071	4	6	5	5	5	5	4	4	4	4	4	4	4	4	4	5	5	5	6	5	5	5	5	5	5	5	5	5	5	5	4.27273	5	0.000655715	NA
IPR038084	1	1	1	1	1	1	1	1	1	1	1	1	1	1	1	1	1	1	1	1	1	1	1	1	1	1	1	1	1	1	1	1	NA	NA
IPR038085	1	1	1	1	1	1	1	1	1	1	1	1	1	1	1	1	1	1	1	1	1	1	1	1	1	1	1	1	1	1	1	1	NA	NA
IPR038089	1	1	1	1	1	1	1	1	1	1	1	1	1	1	1	1	1	1	1	1	1	1	0	1	1	1	1	1	1	1	1	0.941176	0.464613	NA
IPR038096	1	1	1	1	1	1	1	1	1	1	1	1	1	1	1	1	1	1	1	1	1	1	1	1	1	1	1	1	1	1	1	1	NA	NA
IPR038097	1	1	1	1	1	1	1	1	1	1	1	1	1	1	1	1	1	1	1	1	1	1	1	1	1	1	1	1	1	1	1	1	NA	NA
IPR038103	1	1	1	1	1	1	1	1	1	1	1	1	1	1	1	1	1	1	1	1	1	1	1	1	1	1	1	1	1	1	1	1	NA	NA
IPR038104	1	1	1	1	1	1	1	1	1	1	1	1	1	1	1	1	1	1	1	1	1	1	1	1	1	1	1	1	1	1	1	1	NA	NA
IPR038108	1	1	1	1	1	1	1	1	1	1	1	1	1	1	1	1	1	1	1	1	1	1	1	1	1	1	1	1	1	1	1	1	NA	NA
IPR038110	1	1	1	1	1	1	1	1	1	1	1	1	1	1	1	1	1	1	1	1	1	1	1	1	1	1	1	1	1	1	1	1	NA	NA
IPR038111	1	1	1	1	1	1	1	1	1	1	1	1	1	1	1	1	1	1	1	1	1	1	1	1	1	1	1	1	1	1	1	1	NA	NA
IPR038120	3	3	3	3	3	3	3	3	3	3	3	3	3	3	3	3	3	3	3	3	3	3	3	3	3	3	3	3	3	3	3	3	NA	NA
IPR038122	1	2	1	1	1	1	1	1	1	1	1	1	1	1	1	1	1	1	1	1	1	1	1	1	1	1	1	1	1	1	1	1.05882	0.464613	NA
IPR038132	1	1	1	1	1	1	1	1	1	1	1	1	1	1	1	1	1	1	1	1	1	1	1	0	1	1	1	1	1	1	1	0.941176	0.464613	NA
IPR038159	1	1	1	1	1	1	1	1	1	1	1	1	1	1	1	1	1	1	1	1	1	1	1	1	1	1	1	1	1	1	1	1	NA	NA
IPR038167	1	1	1	1	1	1	1	1	1	1	1	1	1	1	1	1	1	1	1	1	1	1	1	1	1	1	1	1	1	1	1	1	NA	NA
IPR038169	1	1	1	1	1	0	1	1	1	1	1	1	1	1	1	1	1	1	1	1	1	1	1	1	1	1	1	1	1	1	1	0.941176	0.464613	NA
IPR038175	1	1	1	1	1	1	1	1	1	1	1	1	1	1	1	1	1	1	1	1	1	1	1	1	1	1	1	1	1	1	1	1	NA	NA
IPR038187	2	2	2	2	2	2	2	2	2	2	2	2	2	2	2	2	2	2	2	2	2	2	1	2	2	2	2	2	2	2	2	1.94118	0.464613	NA
IPR038189	1	1	1	1	1	0	1	1	1	1	1	1	1	1	1	1	1	1	1	1	1	1	1	1	1	1	1	1	1	1	1	0.941176	0.464613	NA
IPR038190	1	1	1	1	1	1	1	1	1	1	1	1	1	1	1	1	1	1	1	1	1	1	1	1	1	1	1	1	1	1	1	1	NA	NA
IPR038192	1	1	1	1	1	1	1	1	1	1	1	1	1	1	1	1	1	1	1	1	1	1	1	1	1	1	1	1	1	1	1	1	NA	NA
IPR038213	1	2	1	2	1	1	2	2	1	1	2	1	2	1	0	2	2	2	2	1	0	2	1	2	1	2	2	1	0	2	1.45455	1.41176	0.916254	NA
IPR038217	1	1	1	1	1	1	1	1	1	1	1	1	1	1	1	1	1	1	1	1	1	1	1	1	1	1	1	1	1	1	1	1	NA	NA
IPR038220	6	7	5	5	6	7	6	6	7	7	7	7	6	6	7	7	7	7	7	7	7	8	8	8	8	8	8	8	8	8	6.63636	7.35294	0.00842538	NA
IPR038222	1	1	1	1	1	1	1	1	1	1	1	1	1	1	1	1	1	1	1	1	1	1	1	1	1	1	1	1	1	1	1	1	NA	NA
IPR038237	1	1	1	1	1	1	1	1	1	1	1	1	1	1	1	1	1	1	1	1	1	1	1	1	1	1	1	1	1	1	1	1	NA	NA
IPR038238	1	1	1	1	1	1	1	1	1	1	1	1	1	1	1	1	1	1	1	1	1	1	1	1	1	1	1	1	1	1	1	1	NA	NA
IPR038239	1	1	1	1	1	1	1	1	1	1	1	1	1	1	1	1	1	1	1	1	1	1	1	1	1	1	1	1	1	1	1	1	NA	NA
IPR038248	2	2	2	2	2	2	2	2	2	2	2	2	2	2	2	2	2	2	2	2	2	2	2	2	2	2	2	2	2	2	2	2	NA	NA
IPR038252	1	1	1	1	1	1	1	1	1	1	1	1	1	1	1	1	1	1	1	1	1	1	1	1	1	1	1	1	1	1	1	1	NA	NA
IPR038253	1	1	1	1	1	1	1	1	1	1	1	1	1	1	1	1	1	1	1	1	1	1	1	1	1	1	1	1	1	1	1	1	NA	NA
IPR038254	1	3	1	1	1	0	1	1	1	1	1	1	1	1	1	1	1	1	1	1	1	1	1	1	1	1	1	1	1	1	1	1.05882	1	NA
IPR038256	1	1	1	1	1	1	1	1	1	1	1	1	1	1	1	1	1	1	1	1	1	1	1	1	1	1	1	1	1	1	1	1	NA	NA
IPR038261	1	1	1	1	1	1	1	1	1	1	1	1	1	1	1	1	1	1	1	1	1	1	1	1	1	1	1	1	1	1	1	1	NA	NA
IPR038271	15	20	13	13	14	16	15	17	17	15	13	16	15	17	15	17	16	16	18	17	17	15	15	15	16	16	17	17	16	15	15.9091	16	0.941628	NA
IPR038273	1	1	1	1	1	1	1	1	1	1	1	1	1	1	1	1	1	1	1	1	1	1	1	1	1	1	1	1	1	1	1	1	NA	NA
IPR038274	1	1	1	1	1	1	1	1	1	1	1	1	1	1	1	1	1	1	1	1	1	1	1	1	1	1	1	1	1	1	1	1	NA	NA
IPR038275	1	1	1	1	1	1	1	1	1	1	1	1	1	1	1	1	1	1	1	1	1	1	1	1	1	1	1	1	1	1	1	1	NA	NA
IPR038277	1	1	1	1	1	1	1	1	1	1	1	1	1	1	1	1	1	1	1	0	1	1	1	1	1	1	1	1	1	1	1	0.941176	0.464613	NA
IPR038286	2	2	2	2	2	2	2	2	2	2	2	2	2	2	2	2	2	2	2	2	2	2	2	2	2	2	2	2	2	2	2	2	NA	NA
IPR038290	1	1	1	1	1	1	1	1	1	1	1	1	1	1	1	1	1	1	1	1	1	1	1	1	1	1	1	1	1	1	1	1	NA	NA
IPR038291	1	1	1	1	1	1	1	1	1	1	1	1	1	1	1	1	1	1	1	1	1	1	1	1	1	1	1	1	1	1	1	1	NA	NA
IPR038299	1	2	2	1	2	2	1	1	1	1	1	1	1	1	1	1	1	1	1	1	1	1	1	1	1	1	1	1	1	1	1	1.11765	0.26848	NA
IPR038305	2	5	2	7	4	4	4	6	4	2	2	2	2	7	2	2	2	3	2	2	3	3	3	2	2	3	2	4	3	3	3.18182	3.11765	0.564615	NA
IPR038322	1	1	1	1	1	1	1	1	1	1	1	1	1	1	1	1	1	1	1	1	1	1	1	1	1	1	1	1	1	1	1	1	NA	NA
IPR038324	2	2	2	2	2	2	2	2	2	2	2	2	2	1	2	2	2	2	2	2	2	2	2	2	2	2	2	2	2	2	1.90909	2	0.241987	NA
IPR038330	1	1	1	1	1	1	1	1	1	1	1	1	1	1	1	1	1	1	1	1	1	1	1	1	1	1	1	1	1	1	1	1	NA	NA
IPR038336	1	1	1	1	1	1	1	1	1	1	1	1	1	1	1	1	1	1	1	1	1	1	1	1	1	1	1	1	1	1	1	1	NA	NA
IPR038340	1	1	1	1	1	1	1	1	1	1	1	1	1	1	1	1	1	1	1	1	1	1	1	1	1	1	1	1	1	1	1	1	NA	NA
IPR038356	1	1	1	1	1	1	1	1	1	1	1	1	1	1	1	1	1	1	1	1	1	1	1	1	1	1	1	1	1	1	1	1	NA	NA
IPR038357	1	1	1	1	1	1	1	1	1	1	1	1	1	1	1	1	1	1	1	1	1	1	1	1	1	1	1	1	1	1	1	1	NA	NA
IPR038358	1	1	1	1	1	1	1	1	1	1	1	1	1	1	1	1	1	1	1	1	1	1	1	1	1	1	1	1	1	1	1	1	NA	NA
IPR038363	1	1	1	1	1	1	1	1	1	1	1	1	1	1	1	1	1	1	1	1	1	1	1	1	1	1	1	1	1	1	1	1	NA	NA
IPR038375	2	2	2	1	2	2	2	2	2	2	2	2	2	2	2	2	2	2	2	2	2	2	2	2	2	2	2	2	2	2	2	1.94118	0.464613	NA
IPR038376	1	1	1	1	1	1	1	1	1	1	1	1	1	1	1	1	1	1	1	1	1	1	1	1	1	1	1	1	1	1	1	1	NA	NA
IPR038377	4	5	3	4	3	3	3	3	3	3	3	3	3	3	2	4	3	4	4	4	4	4	4	4	4	4	4	4	4	4	3.09091	3.94118	0.000324855	NA
IPR038385	0	1	1	1	1	1	1	1	1	1	1	1	1	1	1	1	1	1	1	1	1	1	1	1	1	1	1	1	1	1	1	0.941176	0.464613	NA
IPR038397	1	1	0	1	1	0	1	0	1	1	1	1	1	1	1	1	0	1	1	1	1	1	1	1	1	1	1	1	1	1	0.909091	0.882353	0.860683	NA
IPR038401	1	1	1	1	1	1	1	1	1	1	1	1	1	1	1	1	1	1	1	1	1	1	1	1	1	1	1	1	1	1	1	1	NA	NA
IPR038407	1	1	1	1	1	1	1	1	1	1	1	1	1	1	1	1	1	1	1	1	1	1	1	1	1	1	1	1	1	1	1	1	NA	NA
IPR038410	1	1	0	0	0	0	0	0	0	0	0	0	0	0	0	0	0	1	1	1	1	1	0	1	1	1	1	1	1	1	0.0909091	0.764706	0.000692121	NA
IPR038417	1	1	1	1	1	1	1	1	1	1	1	1	1	1	1	1	1	1	1	2	2	1	1	1	2	2	2	1	2	2	1	1.41176	0.0172255	NA
IPR038422	1	1	1	1	1	1	1	1	1	1	1	1	1	1	1	1	1	1	1	1	1	1	1	1	1	1	1	1	1	1	1	1	NA	NA
IPR038425	3	3	3	3	3	3	3	3	3	3	3	3	3	3	3	3	3	3	3	3	3	3	3	3	3	3	3	3	3	3	3	3	NA	NA
IPR038427	1	1	1	1	1	1	1	1	1	1	1	1	1	1	1	1	1	1	0	1	1	1	1	1	1	1	1	1	1	1	0.909091	1	0.241987	NA
IPR038430	0	0	0	0	0	0	0	0	0	0	0	0	0	0	0	0	0	0	0	0	0	1	0	0	0	0	0	0	0	0	0	0.0588235	0.464613	NA
IPR038437	1	1	1	1	1	1	1	1	1	1	1	1	1	1	1	1	1	1	1	1	1	1	1	1	1	1	1	1	1	1	1	1	NA	NA
IPR038445	2	2	2	2	2	2	2	2	2	2	2	2	2	2	2	2	2	2	2	2	2	2	2	2	2	2	2	2	2	2	2	2	NA	NA
IPR038459	1	1	1	1	1	1	1	1	1	1	1	1	1	1	1	1	1	1	1	1	1	1	1	1	1	1	1	1	0	1	1	0.941176	0.464613	NA
IPR038460	1	1	1	1	1	1	1	1	1	1	1	1	1	1	1	1	1	1	1	1	1	1	1	1	1	1	1	1	1	1	1	1	NA	NA
IPR038464	1	1	1	1	1	0	1	1	1	1	1	1	1	1	1	1	1	1	1	1	1	1	1	1	1	1	1	1	1	1	1	0.941176	0.464613	NA
IPR038469	1	1	1	1	1	0	1	1	1	1	1	1	1	1	1	1	1	1	1	1	1	1	1	1	1	1	1	1	1	1	1	0.941176	0.464613	NA
IPR038487	1	1	1	1	1	1	1	1	1	1	1	1	1	1	1	1	1	1	1	1	1	1	1	1	1	1	1	1	1	1	1	1	NA	NA
IPR038491	4	4	3	4	4	4	4	4	4	4	4	4	4	4	4	4	4	4	4	4	4	4	4	4	4	4	4	4	4	4	4	4	NA	NA
IPR038492	2	2	0	3	0	1	2	2	2	2	1	2	2	2	2	2	1	2	2	1	2	1	1	2	2	1	2	1	1	2	1.90909	1.58824	0.0921138	NA
IPR038494	1	1	1	1	1	1	1	1	1	1	1	1	1	1	1	1	1	1	1	1	1	1	1	1	1	1	1	1	1	1	1	1	NA	NA
IPR038495	1	1	1	1	1	1	1	1	1	1	1	1	1	1	1	1	1	1	1	1	1	1	1	1	1	1	1	1	1	1	1	1	NA	NA
IPR038497	1	1	1	1	1	1	1	1	1	1	1	1	1	1	1	1	1	1	1	1	1	1	1	1	1	1	1	1	1	1	1	1	NA	NA
IPR038499	3	3	3	3	3	3	4	3	3	3	3	4	5	3	4	3	3	3	3	3	3	3	3	3	3	3	3	3	3	3	3.45455	3	0.00952576	NA
IPR038502	2	2	2	1	1	2	1	1	1	1	1	1	1	1	1	2	2	2	2	2	2	2	1	2	2	2	2	2	2	2	1.18182	1.88235	0.000303495	NA
IPR038506	1	1	0	0	0	0	1	1	1	0	0	0	0	0	0	0	1	1	1	0	0	0	0	0	0	0	0	0	0	0	0.363636	0.235294	0.489615	NA
IPR038508	5	5	5	5	5	4	5	5	5	5	5	5	6	5	5	5	5	5	5	5	5	5	5	5	5	5	5	5	5	5	5.09091	4.94118	0.170969	NA
IPR038510	1	1	1	1	1	0	1	1	1	1	1	1	1	1	1	1	1	1	1	1	1	1	1	1	1	1	1	1	1	1	1	0.941176	0.464613	NA
IPR038511	1	1	1	1	1	1	1	1	1	1	1	1	1	1	1	1	1	1	1	1	1	1	1	1	1	1	1	1	1	1	1	1	NA	NA
IPR038514	1	1	1	1	1	1	1	1	1	1	1	1	1	1	1	1	1	1	1	1	1	1	1	1	1	1	1	1	1	1	1	1	NA	NA
IPR038516	1	1	1	1	1	1	1	1	1	1	1	1	1	1	1	1	1	1	1	1	1	1	1	1	1	1	1	1	1	1	1	1	NA	NA
IPR038518	1	1	1	1	1	1	1	1	1	1	1	1	1	1	1	1	1	1	1	1	1	1	1	1	1	1	1	1	1	1	1	1	NA	NA
IPR038524	1	1	1	1	1	0	1	1	1	1	1	1	1	1	1	1	1	1	1	1	1	1	1	1	1	1	1	1	1	1	1	0.941176	0.464613	NA
IPR038526	1	1	1	1	1	1	1	1	1	1	1	0	1	1	1	1	1	1	1	1	1	1	1	1	1	1	1	1	1	1	0.909091	1	0.241987	NA
IPR038528	1	1	1	1	1	1	1	1	1	1	1	1	1	1	1	1	1	1	1	1	1	1	1	1	1	1	1	1	1	1	1	1	NA	NA
IPR038532	1	1	1	1	1	1	1	1	1	1	1	1	1	1	1	1	1	1	1	1	1	1	1	1	1	1	1	1	1	1	1	1	NA	NA
IPR038534	1	1	1	1	1	1	1	1	1	1	1	1	1	1	1	1	1	1	1	1	1	1	1	1	1	1	1	1	1	1	1	1	NA	NA
IPR038535	1	1	1	1	1	1	1	1	1	1	1	1	1	1	1	1	1	1	1	1	1	1	1	1	1	1	1	1	1	1	1	1	NA	NA
IPR038536	1	0	0	0	0	0	0	0	0	0	0	0	0	0	0	0	0	0	0	0	0	0	0	0	0	0	0	0	0	0	0	0.0588235	0.464613	NA
IPR038545	1	1	1	1	1	1	1	1	1	1	1	1	1	1	1	1	1	1	1	1	1	1	1	1	1	1	1	1	1	1	1	1	NA	NA
IPR038551	1	1	1	1	1	1	1	1	1	1	1	1	1	1	1	1	1	1	1	1	1	1	1	1	1	1	1	1	1	1	1	1	NA	NA
IPR038552	0	1	1	1	1	1	1	1	1	1	1	1	1	1	1	1	1	1	1	1	1	1	1	1	1	1	1	1	1	1	1	0.941176	0.464613	NA
IPR038554	3	3	2	2	2	2	2	2	2	2	2	2	2	2	2	2	3	3	3	3	3	3	3	3	3	3	3	3	3	3	2.09091	2.88235	5.55071e-05	NA
IPR038562	1	1	1	1	1	1	1	1	1	1	1	1	1	1	1	1	1	1	1	1	1	1	1	1	1	1	1	1	1	1	1	1	NA	NA
IPR038564	1	1	1	1	1	1	1	1	1	1	1	1	1	1	1	1	0	1	1	1	1	1	1	1	1	1	1	1	1	1	1	0.941176	0.464613	NA
IPR038566	1	1	1	1	1	1	1	1	1	1	1	1	1	1	1	1	1	1	1	1	1	1	1	1	1	1	1	1	1	1	1	1	NA	NA
IPR038567	1	1	1	1	1	1	1	1	1	1	1	1	1	1	1	1	1	1	1	1	1	1	1	1	1	1	1	1	1	1	1	1	NA	NA
IPR038579	1	1	1	1	1	1	1	1	1	1	1	1	1	1	1	1	1	1	1	1	1	1	1	1	1	1	1	1	1	1	1	1	NA	NA
IPR038581	1	1	1	1	1	1	1	1	1	1	1	1	1	1	1	1	1	1	0	1	1	1	1	1	1	1	1	1	1	1	0.909091	1	0.241987	NA
IPR038582	1	1	1	1	1	1	1	1	1	1	1	1	1	1	1	1	1	1	1	1	1	1	1	1	1	1	1	1	1	1	1	1	NA	NA
IPR038584	1	1	1	1	1	0	1	1	1	1	1	1	1	1	1	1	0	1	1	1	1	1	1	1	1	1	1	1	1	1	1	0.882353	0.26848	NA
IPR038586	0	1	0	0	0	0	0	0	0	0	0	0	0	0	0	1	1	1	1	1	1	1	1	1	1	1	1	1	1	1	0.181818	0.823529	0.00110122	NA
IPR038587	1	0	0	1	1	0	1	0	0	0	1	1	0	0	0	0	1	1	1	0	1	0	0	1	0	0	0	0	0	1	0.363636	0.411765	0.824084	NA
IPR038593	1	1	1	1	1	1	1	1	1	1	1	1	1	1	1	1	1	1	1	1	1	1	1	1	1	1	1	1	1	1	1	1	NA	NA
IPR038595	0	1	1	1	1	1	1	1	1	1	1	1	1	1	1	1	1	1	1	1	1	1	1	1	1	1	1	1	1	1	1	0.941176	0.464613	NA
IPR038607	3	5	4	4	4	3	4	4	4	2	4	4	4	4	4	4	4	5	4	5	5	5	5	5	5	5	5	5	6	5	3.81818	4.70588	0.0012493	NA
IPR038608	1	1	1	1	1	1	1	1	1	1	1	1	1	1	1	1	1	1	1	1	1	1	1	1	1	1	1	1	1	1	1	1	NA	NA
IPR038609	1	1	1	1	1	1	1	1	1	1	1	1	1	1	1	1	0	1	1	1	1	1	1	1	1	1	1	1	0	0	1	0.823529	0.160306	NA
IPR038625	0	0	0	0	0	0	0	0	0	0	0	0	0	0	0	0	0	0	0	0	1	1	0	1	1	1	1	1	1	1	0	0.529412	0.00440411	NA
IPR038630	2	2	2	2	2	1	2	2	1	2	2	2	2	2	2	2	2	2	2	2	2	2	1	2	2	2	2	2	2	2	1.90909	1.88235	0.860683	NA
IPR038633	1	1	1	1	1	1	1	1	1	1	1	1	1	1	1	1	1	1	1	1	1	1	1	1	1	1	1	1	1	1	1	1	NA	NA
IPR038635	2	2	2	2	2	1	2	2	2	2	2	2	2	2	2	2	2	2	2	2	2	2	2	2	2	2	2	2	2	2	2	1.94118	0.464613	NA
IPR038654	1	1	1	1	1	1	1	1	1	1	1	1	1	1	1	1	1	1	1	1	1	1	1	1	1	1	1	1	1	1	1	1	NA	NA
IPR038655	1	1	1	1	1	1	1	1	1	1	1	1	1	1	1	1	1	1	1	1	0	1	1	1	1	1	1	1	1	1	1	0.941176	0.464613	NA
IPR038656	1	1	2	2	2	2	2	1	1	1	1	2	2	3	1	1	1	1	1	1	1	1	1	1	1	1	1	1	1	1	1.45455	1.11765	0.121583	NA
IPR038657	1	1	1	1	1	1	1	1	1	1	1	1	1	1	1	1	1	1	1	1	1	1	1	1	1	1	1	1	1	1	1	1	NA	NA
IPR038659	1	1	1	1	1	1	1	1	1	1	1	1	1	1	1	1	1	1	1	1	1	1	1	1	1	1	1	1	1	1	1	1	NA	NA
IPR038661	1	1	1	1	1	0	1	1	1	1	1	1	1	1	1	1	1	1	1	1	1	1	1	1	1	1	1	1	1	1	1	0.941176	0.464613	NA
IPR038662	1	1	1	1	1	0	1	1	1	1	1	1	1	1	1	1	1	1	1	1	1	2	1	1	1	1	1	1	1	1	1	1	1	NA
IPR038664	2	2	2	2	2	2	2	2	2	2	2	2	2	2	2	2	2	2	2	2	2	2	2	2	2	2	2	2	2	2	2	2	NA	NA
IPR038665	5	5	3	5	4	3	3	3	3	2	3	4	3	4	3	3	4	4	4	4	4	4	4	3	4	4	3	4	4	4	3.18182	4	0.00323498	NA
IPR038692	0	0	0	0	0	0	0	0	0	0	0	0	0	0	0	0	0	0	0	0	0	0	1	0	0	0	0	1	1	0	0	0.176471	0.160306	NA
IPR038697	8	7	7	7	7	6	9	7	8	7	8	9	7	8	8	7	7	7	8	7	7	7	7	7	7	7	7	7	7	6	7.81818	6.94118	0.00122669	NA
IPR038704	2	2	2	2	2	2	2	2	2	2	2	2	2	2	2	3	2	2	2	2	2	2	2	2	2	2	2	2	2	2	2.09091	2	0.241987	NA
IPR038716	2	2	2	2	2	2	2	2	2	2	2	2	2	2	2	2	2	2	2	2	2	2	2	2	2	2	2	2	2	2	2	2	NA	NA
IPR038717	0	0	0	3	0	0	0	0	0	2	1	0	0	0	1	0	0	0	0	0	0	1	1	0	1	0	0	0	0	0	0.363636	0.352941	0.852117	NA
IPR038718	26	26	24	27	25	24	26	27	28	27	26	25	27	27	29	26	26	25	26	26	26	25	26	25	26	24	27	26	25	24	26.7273	25.5294	0.00879589	NA
IPR038725	1	1	1	1	1	1	1	1	1	1	1	1	1	1	1	1	1	1	1	1	1	1	1	1	1	1	1	1	1	1	1	1	NA	NA
IPR038727	0	0	0	0	0	0	1	1	1	0	0	0	1	0	1	1	0	1	0	0	0	0	0	0	0	0	0	0	0	0	0.545455	0.0588235	0.00479306	NA
IPR038729	1	1	2	1	1	1	0	1	0	1	1	1	2	0	2	1	0	1	1	1	1	1	1	1	1	1	1	1	1	1	0.909091	0.941176	0.818074	NA
IPR038732	0	0	0	0	0	1	0	0	0	0	0	0	0	0	0	0	2	0	1	2	1	1	1	1	1	1	1	1	1	1	0.0909091	0.882353	0.0008197	NA
IPR038738	1	1	0	0	0	0	0	0	0	0	0	0	0	0	0	0	0	0	0	0	0	0	0	0	0	0	0	0	0	0	0	0.117647	0.26848	NA
IPR038744	1	1	1	1	1	1	1	1	1	1	1	1	1	1	1	1	1	1	1	1	1	1	1	1	1	1	1	1	1	1	1	1	NA	NA
IPR038749	1	1	1	1	1	1	1	1	1	1	1	1	1	1	1	1	1	1	1	1	1	1	1	1	1	1	1	1	1	1	1	1	NA	NA
IPR038763	2	2	2	2	2	1	2	2	2	2	3	2	2	2	2	2	2	2	2	2	2	2	2	2	2	2	2	2	2	2	2.09091	1.94118	0.170969	NA
IPR038765	41	47	36	49	36	48	45	45	57	43	50	57	56	42	43	42	41	41	41	40	39	43	40	41	42	40	41	42	40	40	47.3636	42.0588	0.00348343	NA
IPR038770	7	7	7	8	7	7	6	6	6	6	6	5	6	6	6	6	6	6	6	6	6	7	6	6	6	6	6	7	6	7	5.90909	6.47059	0.0105991	NA
IPR038783	1	1	1	1	1	1	1	1	1	1	1	1	1	1	1	1	1	1	1	1	1	1	1	1	1	1	1	1	1	1	1	1	NA	NA
IPR038922	1	1	1	1	1	1	1	1	1	1	1	1	1	1	1	1	1	1	1	1	1	1	1	1	1	1	1	1	1	1	1	1	NA	NA
IPR038987	2	1	2	2	2	2	2	2	2	1	1	2	1	2	1	1	1	1	1	1	1	1	1	1	1	1	1	1	1	1	1.45455	1.17647	0.125512	NA
IPR039010	1	1	1	1	1	1	1	1	1	1	1	1	1	1	1	1	1	1	1	1	1	1	1	1	1	1	1	1	1	1	1	1	NA	NA
IPR039192	1	1	1	1	1	1	1	1	1	1	1	1	1	1	1	1	1	1	1	1	1	1	1	1	1	1	1	1	1	1	1	1	NA	NA
IPR039204	1	2	1	1	1	1	1	1	1	1	1	1	1	1	1	1	1	1	1	1	1	1	1	1	1	1	1	1	1	1	1	1.05882	0.464613	NA
IPR039261	42	53	41	42	39	48	44	37	36	39	38	36	38	40	39	37	43	44	44	41	40	42	43	41	41	42	43	42	42	40	38.9091	42.8824	0.00282558	NA
IPR039297	1	1	1	1	1	0	1	1	1	1	1	1	1	1	1	1	1	1	1	1	1	1	1	1	1	1	1	1	1	1	1	0.941176	0.464613	NA
IPR039361	2	2	2	2	2	2	4	2	4	2	2	2	3	4	2	2	2	6	2	2	3	4	2	2	4	2	2	2	3	2	2.63636	2.58824	0.732422	NA
IPR039362	1	1	0	1	1	0	1	1	1	1	1	1	1	1	1	1	1	1	1	1	1	1	1	1	1	1	1	1	1	1	1	0.941176	0.464613	NA
IPR039368	1	1	1	1	1	1	1	1	1	1	1	1	1	1	1	1	1	1	1	1	1	1	1	1	1	1	1	1	1	1	1	1	NA	NA
IPR039371	1	1	2	1	1	1	1	1	1	1	1	1	1	1	1	1	1	1	1	1	1	1	1	1	1	1	1	1	1	1	1	1	NA	NA
IPR039383	1	1	1	1	1	0	1	1	1	1	1	1	1	1	1	1	1	1	1	1	1	1	1	1	1	1	1	1	1	1	1	0.941176	0.464613	NA
IPR039384	1	1	1	1	1	0	1	1	1	1	1	1	1	1	1	1	1	1	0	1	1	1	1	1	1	1	1	1	1	1	0.909091	0.941176	0.792189	NA
IPR039385	1	1	1	1	1	1	1	1	1	1	1	1	1	1	1	1	1	1	1	1	1	1	1	1	1	1	1	1	1	1	1	1	NA	NA
IPR039386	1	1	1	1	2	1	1	1	1	1	1	1	1	2	1	1	1	1	1	1	1	1	1	1	1	1	1	1	1	1	1.09091	1	0.241987	NA
IPR039390	3	2	2	3	3	3	3	2	2	4	2	3	2	2	2	1	2	2	2	2	2	2	1	2	2	2	2	2	2	2	2.27273	2.11765	0.678311	NA
IPR039397	1	1	1	1	1	1	1	1	1	1	1	1	0	1	1	1	1	1	1	1	1	1	1	1	1	1	1	1	1	1	0.909091	1	0.241987	NA
IPR039400	1	1	0	1	1	1	1	1	1	1	1	1	1	1	1	1	1	1	1	1	1	1	1	1	1	1	1	1	1	1	1	1	NA	NA
IPR039411	1	1	1	0	1	1	1	1	1	1	1	1	1	1	1	1	1	1	1	0	1	1	1	1	1	1	1	1	1	1	1	0.882353	0.26848	NA
IPR039416	2	2	2	2	2	2	2	2	2	2	2	2	2	2	2	2	2	2	2	2	2	2	2	2	2	2	2	2	2	2	2	2	NA	NA
IPR039428	0	0	0	0	0	0	0	0	0	0	0	0	0	0	0	0	0	0	0	0	0	1	0	0	0	0	0	0	0	0	0	0.0588235	0.464613	NA
IPR039429	2	2	2	2	2	2	2	2	2	2	2	2	2	2	2	2	2	2	2	2	2	3	2	3	2	2	2	2	2	2	2	2.11765	0.26848	NA
IPR039430	1	1	0	1	0	1	1	1	1	1	1	1	1	1	1	1	1	1	1	1	1	1	1	1	1	1	1	1	1	1	1	1	NA	NA
IPR039431	1	1	1	1	1	1	1	1	1	1	1	1	1	1	1	1	1	1	1	1	1	1	1	1	1	1	1	1	1	1	1	1	NA	NA
IPR039432	1	1	1	1	1	1	1	1	1	1	1	1	1	1	1	1	1	1	1	1	1	1	1	1	1	1	1	1	1	1	1	1	NA	NA
IPR039436	1	1	1	1	1	1	1	1	1	1	1	1	1	1	1	1	1	1	1	1	1	1	1	1	1	1	1	1	1	1	1	1	NA	NA
IPR039437	0	1	0	1	0	0	0	0	0	0	0	0	0	0	0	0	1	0	1	0	1	1	1	1	1	1	1	1	1	1	0.0909091	0.764706	0.000692121	NA
IPR039438	1	1	1	1	1	0	1	1	1	1	1	1	1	1	1	1	1	1	1	1	1	1	1	1	1	1	1	1	1	1	1	0.941176	0.464613	NA
IPR039443	3	3	3	3	3	2	3	3	3	3	3	3	3	3	3	3	3	3	3	3	3	3	2	3	3	3	3	3	3	3	3	2.88235	0.26848	NA
IPR039448	4	3	4	4	4	4	1	1	1	0	0	1	1	1	1	3	2	3	3	2	3	3	2	3	3	3	3	3	3	3	1.18182	3	0.000141558	NA
IPR039453	1	1	1	1	1	1	1	1	1	1	1	1	1	1	1	1	1	1	1	1	1	1	1	1	1	1	1	1	1	1	1	1	NA	NA
IPR039461	1	1	1	1	1	1	1	1	1	1	1	1	1	1	1	1	1	1	2	2	1	2	1	3	2	2	2	2	2	2	1.09091	1.58824	0.0213382	NA
IPR039462	0	0	0	0	0	0	1	1	1	1	1	0	1	1	1	0	0	0	0	0	0	1	1	1	1	0	1	1	0	0	0.727273	0.352941	0.0611015	NA
IPR039463	1	1	1	1	1	1	1	1	1	1	1	1	1	1	1	1	1	1	1	1	1	1	1	1	1	1	1	1	1	1	1	1	NA	NA
IPR039467	1	1	1	1	1	1	1	1	1	1	1	1	1	1	1	1	1	1	1	1	1	1	1	1	1	1	1	1	1	1	1	1	NA	NA
IPR039469	1	1	1	1	1	1	1	1	1	1	1	1	1	1	1	2	2	2	2	2	2	2	2	2	2	2	2	2	2	2	1.18182	1.76471	0.00329504	NA
IPR039470	2	1	1	1	1	1	1	1	1	1	1	1	1	1	1	1	1	1	1	1	1	1	1	1	1	1	1	1	1	1	1	1.05882	0.464613	NA
IPR039481	1	1	1	1	1	1	1	1	1	1	1	1	1	1	1	1	1	1	1	1	1	1	1	1	1	1	1	1	1	1	1	1	NA	NA
IPR039483	1	1	1	1	1	1	1	1	1	1	1	1	1	1	1	1	1	1	1	1	1	1	1	1	1	1	1	1	1	1	1	1	NA	NA
IPR039507	1	1	1	1	1	1	1	1	1	1	1	1	0	1	1	1	1	1	1	1	1	1	1	1	1	1	1	1	1	1	0.909091	1	0.241987	NA
IPR039510	1	1	1	1	0	1	1	1	1	1	1	1	1	1	1	1	1	1	1	1	1	1	1	1	1	1	1	1	1	1	1	1	NA	NA
IPR039512	1	1	1	1	1	1	1	1	1	1	1	1	1	1	1	1	1	1	1	1	1	1	1	1	1	1	1	1	1	1	1	1	NA	NA
IPR039513	3	2	4	4	3	2	0	0	0	0	0	1	1	1	1	1	2	2	1	2	2	3	3	3	3	3	3	3	2	2	0.545455	2.58824	6.34102e-06	YES
IPR039514	2	2	3	3	2	2	3	3	3	3	2	2	2	3	3	2	1	2	2	2	2	2	1	2	2	1	1	1	2	2	2.54545	1.76471	0.00238785	NA
IPR039515	0	1	1	1	1	1	1	1	1	1	1	1	1	1	1	1	1	1	1	1	1	1	1	1	1	1	1	1	1	1	1	0.941176	0.464613	NA
IPR039528	1	1	1	1	1	1	1	1	1	1	1	1	1	1	1	1	1	1	1	1	1	1	1	1	1	1	1	1	1	1	1	1	NA	NA
IPR039535	2	3	0	4	1	1	1	1	1	1	1	1	1	1	2	1	2	2	2	2	2	2	2	2	2	2	2	2	2	2	1.18182	2.11765	0.000100364	NA
IPR039540	1	1	1	1	1	1	1	1	1	1	1	1	1	1	1	1	1	1	1	1	1	1	1	1	1	1	1	1	1	1	1	1	NA	NA
IPR039542	2	2	2	2	2	2	2	2	2	2	2	1	2	2	2	2	2	2	2	2	2	2	2	2	2	2	2	2	2	2	1.90909	2	0.241987	NA
IPR039551	3	3	3	2	3	4	3	3	3	3	4	3	3	3	3	3	2	3	3	3	3	4	4	3	4	4	4	4	4	3	3.09091	3.35294	0.172631	NA
IPR039553	1	1	1	1	1	1	1	1	1	1	1	1	1	1	1	1	1	1	1	1	1	1	1	1	1	1	1	1	1	1	1	1	NA	NA
IPR039556	3	6	2	3	2	3	3	2	2	2	2	2	2	2	1	4	4	4	4	4	4	4	3	4	4	4	4	4	4	4	2.36364	3.88235	0.000303068	NA
IPR039557	1	1	1	1	1	1	1	1	1	1	1	1	1	1	1	1	1	1	1	1	1	1	1	1	1	1	1	1	1	1	1	1	NA	NA
IPR039558	1	1	1	1	1	1	1	1	1	1	1	1	1	1	1	1	1	1	1	1	1	1	1	1	1	1	1	1	1	1	1	1	NA	NA
IPR039559	0	1	1	1	1	1	1	1	1	1	1	1	1	1	1	0	0	0	0	1	0	0	0	0	0	0	0	0	0	1	0.818182	0.294118	0.0084704	NA
IPR039569	2	3	1	2	2	2	3	2	1	3	1	2	2	2	1	2	1	1	2	1	1	1	1	1	1	2	1	2	1	1	1.90909	1.41176	0.0570602	NA
IPR039649	2	2	0	1	0	0	0	0	0	0	0	0	0	0	0	1	1	1	0	1	0	1	1	1	2	1	1	1	1	1	0.0909091	1.05882	9.87514e-05	NA
IPR039660	1	1	0	0	1	1	1	1	1	1	0	1	1	1	1	1	1	1	1	1	1	1	1	1	1	1	1	1	1	1	0.909091	0.941176	0.792189	NA
IPR039667	1	1	0	1	0	1	1	1	1	1	1	1	1	1	1	1	1	1	1	1	1	1	1	1	1	1	1	1	1	1	1	1	NA	NA
IPR039747	1	1	1	1	1	1	1	1	1	1	1	1	1	1	1	1	1	1	1	1	1	1	0	1	1	1	1	1	1	1	1	0.941176	0.464613	NA
IPR039759	1	1	0	1	0	0	0	0	0	0	0	0	0	0	0	0	0	0	0	0	0	0	0	0	0	0	0	0	0	0	0	0.176471	0.160306	NA
IPR039804	1	1	1	1	1	1	1	1	1	1	1	1	1	1	1	1	0	1	1	1	1	1	1	1	1	1	1	1	1	1	1	0.941176	0.464613	NA
IPR039899	2	2	2	2	2	1	2	2	2	2	2	2	2	2	2	2	2	2	2	2	2	2	2	2	2	2	2	2	2	2	2	1.94118	0.464613	NA
IPR039909	1	1	1	1	1	1	1	1	1	1	1	1	1	1	1	1	1	1	1	1	1	1	1	1	1	1	1	1	1	1	1	1	NA	NA
IPR039924	1	1	1	1	1	1	1	1	1	1	1	1	1	1	1	1	1	1	1	1	1	1	1	1	1	1	1	1	1	1	1	1	NA	NA
IPR039961	1	1	1	1	1	1	1	1	1	1	1	1	1	1	1	1	1	1	1	1	1	1	1	1	1	1	1	1	1	1	1	1	NA	NA
IPR040079	14	18	12	13	13	13	11	10	9	11	10	13	11	12	14	14	12	18	12	14	16	18	14	19	17	14	18	15	17	20	11.5455	15.8824	0.000148249	NA
IPR040085	1	1	1	1	1	1	1	1	1	1	1	1	1	1	1	1	1	1	1	0	1	1	1	1	1	0	1	1	1	1	1	0.882353	0.26848	NA
IPR040183	1	1	1	1	1	1	1	1	1	1	1	1	1	1	1	1	1	1	1	1	1	1	1	1	1	1	1	1	1	1	1	1	NA	NA
IPR040233	1	1	1	1	1	1	1	1	1	1	1	1	1	1	1	1	1	1	1	1	1	2	2	1	1	2	2	2	1	1	1	1.29412	0.0556968	NA
IPR040442	11	20	10	13	14	12	13	10	10	12	8	10	10	10	11	14	15	15	15	16	15	15	12	15	15	14	15	14	16	15	11.1818	14.5882	0.000541913	NA
IPR040447	1	1	1	1	1	1	1	1	1	1	1	1	1	1	1	1	0	1	1	1	1	1	1	1	1	1	1	1	1	1	1	0.941176	0.464613	NA
IPR040449	1	1	1	1	1	1	1	1	1	1	1	1	1	1	1	1	1	1	1	1	1	1	1	1	1	1	1	1	1	1	1	1	NA	NA
IPR040450	1	1	1	1	1	1	1	1	1	1	1	1	1	1	1	1	1	1	1	1	1	1	1	1	1	1	1	1	1	1	1	1	NA	NA
IPR040451	2	2	3	2	2	2	2	2	2	2	2	2	2	2	2	1	2	2	2	2	2	2	2	2	2	2	2	2	2	2	1.90909	2	0.241987	NA
IPR040455	1	1	1	1	1	1	1	1	1	1	1	1	1	1	1	1	1	1	1	1	1	1	1	1	1	1	1	1	1	1	1	1	NA	NA
IPR040456	1	1	1	1	1	1	1	1	1	1	1	1	1	1	1	1	1	1	1	1	1	1	1	1	1	1	1	1	1	1	1	1	NA	NA
IPR040457	5	5	5	5	5	5	5	5	5	5	5	5	5	5	5	5	5	5	5	5	5	5	5	5	5	5	5	5	5	5	5	5	NA	NA
IPR040459	0	1	1	1	1	1	1	1	1	1	1	1	1	1	1	1	1	1	1	1	1	1	1	1	1	1	1	1	1	1	1	0.941176	0.464613	NA
IPR040463	1	1	1	1	1	1	1	1	1	1	1	1	1	1	1	1	1	1	1	1	1	1	1	1	1	1	1	1	1	1	1	1	NA	NA
