## Supplementary material for "Genome evolution and transcriptome plasticity associated with adaptation to monocot and eudicot plants in *Colletotrichum* fungi": Suppl5_Pfam.xlsx

### Sheet: Foglio1
	EUDI	EUDI	BOTH	EUDI	BOTH	EUDI	MONO	MONO	MONO	MONO	MONO	MONO	MONO	MONO	MONO	MONO	EUDI	EUDI	MONO	EUDI	EUDI	EUDI	EUDI	EUDI	EUDI	EUDI	EUDI	EUDI	EUDI	EUDI	MONO average	EUDI average	P-values (Wilcoxon test)	Disjoint set
Genome	Colorb1	Gloci1	Colch1	Colhig2	Colin1	Colto1	Colce1	Coler1	Colsu1	Colfa1	Colgr1	Colna1	Colca1	Colso1	Colzo1	Color1	Colsa1	Colgo1	Colph1	Colfi1	Colac2	Colab1	Colcu1	Collu1	Colta1	Colpa1	Colco1	Colme1	Colny1	Colsi1
PF00002	3	2	3	2	1	3	2	3	2	2	2	3	3	3	2	3	3	3	3	3	3	3	3	3	3	3	3	3	3	3	2.54545	2.88235	0.0520046	NA
PF00004	52	62	45	56	47	54	56	62	55	53	48	46	51	49	53	51	57	58	54	53	55	60	56	55	54	53	54	55	55	54	52.5455	55.4706	0.0275008	NA
PF00005	59	73	59	71	70	76	74	67	62	63	60	63	63	67	62	62	62	65	60	60	64	60	65	56	61	59	60	61	58	63	63.9091	63.1176	0.320296	NA
PF00006	4	4	4	4	4	4	4	4	4	4	4	4	4	4	4	4	4	4	4	4	4	4	4	4	4	4	4	4	4	4	4	4	NA	NA
PF00009	15	15	15	15	15	14	15	15	15	15	15	15	15	15	15	15	15	15	15	15	15	15	14	15	15	15	15	15	15	15	15	14.8824	0.26848	NA
PF00010	12	11	13	11	11	12	11	11	11	11	11	10	10	11	11	12	12	12	12	12	12	12	13	12	12	12	12	12	12	12	11	11.9412	0.00029456	NA
PF00011	2	2	2	2	2	2	2	2	2	2	2	2	2	2	2	2	2	2	2	2	2	2	2	2	2	2	2	2	2	2	2	2	NA	NA
PF00012	13	13	12	13	12	10	14	14	13	12	11	12	12	12	12	11	12	14	13	13	12	13	12	13	13	14	13	14	13	13	12.3636	12.8235	0.141973	NA
PF00013	7	7	7	7	7	7	6	6	6	7	7	7	7	7	7	7	7	6	6	7	6	7	7	6	7	7	7	7	7	7	6.63636	6.82353	0.286619	NA
PF00018	14	15	12	13	14	15	13	13	13	15	14	14	14	13	12	13	14	14	15	14	14	13	14	14	13	14	13	13	13	13	13.5455	13.7059	0.594041	NA
PF00022	10	11	10	10	11	10	10	10	10	10	10	10	10	10	10	10	11	11	11	11	11	11	12	11	11	11	11	11	11	11	10.0909	10.8824	0.000253979	NA
PF00023	13	27	8	15	9	18	13	8	10	8	7	15	11	9	12	10	12	16	18	18	17	30	14	17	22	21	19	20	17	15	11	18.2941	0.000283349	NA
PF00024	3	5	2	3	3	2	2	3	1	1	3	1	3	2	3	2	2	3	1	2	3	3	2	3	4	3	3	3	3	2	2	2.88235	0.0202406	NA
PF00025	7	8	7	8	7	7	7	8	7	7	7	7	7	7	7	6	7	7	7	7	7	7	7	7	7	7	7	7	7	7	7	7.11765	0.462211	NA
PF00026	21	20	18	24	18	18	18	16	16	17	16	15	17	17	18	17	22	24	23	22	21	23	22	23	22	22	23	22	22	23	17.2727	22	0.00016589	NA
PF00027	4	4	4	4	4	4	4	4	4	4	4	4	4	4	4	4	4	4	4	4	4	4	4	4	4	4	4	4	4	4	4	4	NA	NA
PF00034	1	1	1	1	1	0	1	1	1	1	1	1	1	1	1	1	1	1	1	1	1	1	1	1	1	1	1	1	1	1	1	0.941176	0.464613	NA
PF00035	0	0	0	0	0	0	0	0	1	1	0	0	0	0	0	1	0	1	0	0	1	0	0	0	0	0	0	0	1	0	0.272727	0.176471	0.573951	NA
PF00036	1	1	1	1	1	1	1	1	1	1	1	1	1	1	1	1	0	0	0	0	0	0	0	0	0	0	0	0	0	0	0.909091	0.235294	0.000692121	NA
PF00037	1	0	1	1	1	1	0	0	0	0	1	0	0	0	0	1	1	0	0	1	0	1	1	0	1	1	1	1	1	1	0.181818	0.764706	0.00329504	NA
PF00041	1	1	1	1	1	1	1	1	1	1	1	1	1	1	1	1	1	1	1	1	1	1	1	1	1	1	1	1	1	1	1	1	NA	NA
PF00042	2	2	2	2	2	2	2	2	2	2	2	2	2	2	2	2	2	2	2	2	2	2	2	2	2	2	2	2	2	2	2	2	NA	NA
PF00043	10	10	7	7	7	10	6	6	7	5	5	7	6	5	8	8	7	11	10	10	11	11	9	8	7	9	9	10	8	11	6.63636	9.29412	0.000663686	NA
PF00044	1	1	1	1	1	1	1	1	1	1	1	1	1	1	1	1	1	1	1	1	1	1	1	1	1	1	1	1	1	1	1	1	NA	NA
PF00046	4	4	5	5	3	3	4	4	5	4	4	5	5	4	5	4	4	4	4	4	4	4	4	4	4	4	4	4	4	4	4.36364	4	0.0379683	NA
PF00056	3	3	2	3	2	1	2	2	2	2	2	2	2	2	3	2	3	3	3	3	3	3	2	3	3	3	3	3	3	3	2.18182	2.82353	0.00087646	NA
PF00058	0	0	0	0	0	0	0	0	0	0	0	0	0	0	1	0	0	0	0	0	0	0	0	0	0	0	0	0	0	0	0.0909091	0	0.241987	NA
PF00063	4	4	4	4	4	4	3	3	3	3	4	3	3	3	3	4	4	3	3	4	3	4	4	3	4	4	4	4	4	4	3.18182	3.82353	0.00110122	NA
PF00067	157	278	167	236	197	194	183	172	167	158	143	165	160	193	185	184	193	208	202	218	221	234	200	225	234	228	236	232	222	231	173.818	220.412	0.00018311	NA
PF00069	110	128	90	134	97	109	120	110	114	103	99	108	109	108	111	110	108	130	107	107	119	125	109	111	116	108	109	110	109	105	109	114.529	0.201442	NA
PF00071	26	26	24	26	26	23	26	26	26	25	26	26	26	26	26	26	26	26	26	27	27	26	26	27	26	26	26	26	25	26	25.9091	25.9412	0.450501	NA
PF00072	15	15	15	17	15	16	16	14	15	14	14	14	16	16	16	15	14	15	15	14	15	15	15	15	15	15	15	15	13	15	15	14.9412	0.877024	NA
PF00075	5	6	5	6	14	4	5	5	6	2	5	4	4	4	5	5	4	5	3	5	5	7	5	4	6	5	5	4	4	4	4.36364	4.94118	0.271612	NA
PF00076	61	64	58	62	59	60	61	62	62	63	62	61	61	62	62	60	63	63	61	62	60	62	62	61	62	62	62	62	61	62	61.5455	61.8235	0.431183	NA
PF00078	5	1	1	5	13	4	0	0	0	0	1	0	0	0	0	2	2	0	0	4	0	7	5	0	8	4	3	4	3	4	0.272727	3.47059	0.000435781	NA
PF00080	1	3	3	4	5	2	5	3	4	2	3	2	3	3	3	1	3	6	2	3	3	7	2	2	3	3	3	3	4	3	2.81818	3.23529	0.494613	NA
PF00081	2	3	2	2	2	2	2	2	2	2	2	2	2	2	2	2	2	2	2	2	2	2	2	2	2	2	2	2	2	2	2	2.05882	0.464613	NA
PF00082	26	50	25	56	27	31	35	36	35	29	25	23	24	27	29	47	34	38	31	40	33	37	34	36	39	38	36	36	37	40	31	37.7059	0.0071976	NA
PF00083	104	191	113	127	123	121	97	92	89	84	92	89	87	88	91	129	140	140	139	143	133	139	137	138	140	144	140	148	140	144	97.9091	139.353	8.11985e-05	NA
PF00085	13	14	12	13	13	12	14	12	13	13	14	15	14	14	14	14	13	13	13	14	14	12	13	12	14	14	14	14	14	14	13.6364	13.3529	0.406175	NA
PF00089	2	2	0	1	1	3	1	2	2	0	0	2	2	2	2	2	3	3	3	4	3	4	3	4	4	3	4	3	3	3	1.63636	3.05882	0.0004836	NA
PF00091	5	5	5	5	6	5	5	6	6	6	6	5	6	6	7	5	5	5	5	5	4	5	5	5	5	5	5	5	5	5	5.72727	4.94118	0.000288458	NA
PF00092	3	4	2	2	3	3	2	2	4	2	2	2	3	2	2	3	2	3	2	2	2	2	2	2	3	2	2	2	2	2	2.36364	2.35294	0.976288	NA
PF00096	32	46	25	30	34	37	40	34	36	38	35	36	38	40	39	27	30	47	41	31	43	37	31	37	45	37	36	34	27	31	36.7273	35.9412	0.422428	NA
PF00097	7	5	6	6	6	7	6	4	5	5	6	6	6	6	5	11	9	10	8	6	7	8	6	7	7	7	7	7	7	8	6.18182	7.11765	0.0198874	NA
PF00098	6	4	5	6	6	8	4	3	2	3	6	4	4	1	3	6	5	1	2	6	4	6	6	4	6	6	6	8	5	6	3.45455	5.47059	0.00396416	NA
PF00102	2	2	2	2	2	2	2	2	2	2	2	2	2	2	2	2	2	2	2	2	2	2	2	2	2	2	2	2	2	2	2	2	NA	NA
PF00106	105	160	97	119	115	129	87	97	92	77	90	93	86	97	91	111	120	128	130	136	126	135	129	123	129	133	134	136	136	136	95.5455	130.235	9.13871e-05	NA
PF00107	65	104	66	74	71	75	60	60	58	46	52	53	49	56	54	68	76	78	76	81	78	81	70	75	81	84	82	86	85	89	57.4545	80.2353	4.63209e-05	NA
PF00108	6	7	6	6	6	5	6	6	6	6	6	6	6	6	6	6	6	6	6	6	6	6	6	6	6	6	6	6	6	6	6	6	1	NA
PF00109	24	46	34	50	32	31	52	44	41	33	44	49	36	39	42	31	25	28	27	30	26	28	19	27	28	28	27	29	32	32	39.8182	30	0.00373476	NA
PF00111	3	6	3	3	3	3	2	3	3	3	3	3	3	3	3	3	2	3	3	3	2	3	4	4	3	4	3	4	3	3	2.90909	3.29412	0.193059	NA
PF00113	1	1	1	1	1	1	1	1	1	1	1	1	1	1	1	1	1	1	1	1	1	1	1	1	1	1	1	1	1	1	1	1	NA	NA
PF00117	11	12	10	9	10	9	9	9	9	11	9	10	9	9	9	10	11	11	11	11	11	11	11	11	11	11	11	11	11	11	9.54545	10.8235	0.000656584	NA
PF00118	10	10	10	10	10	8	10	10	10	10	10	10	10	10	10	10	10	10	10	10	10	10	10	10	10	10	10	10	10	10	10	9.88235	0.464613	NA
PF00120	3	4	3	3	3	3	3	3	3	3	3	3	3	3	3	3	4	3	3	3	3	3	3	3	3	3	3	3	3	3	3	3.11765	0.26848	NA
PF00121	2	2	3	2	3	3	2	2	2	2	2	2	2	2	2	2	2	2	2	2	2	2	2	2	2	2	2	2	2	2	2	2.05882	0.464613	NA
PF00122	24	31	24	27	27	26	23	24	24	22	24	25	24	24	24	26	26	26	25	27	25	26	27	26	26	28	27	27	27	28	24.0909	26.7059	8.14365e-05	NA
PF00125	5	5	5	5	5	4	6	6	5	5	5	5	5	7	6	4	6	5	8	5	5	5	5	5	5	5	5	5	5	5	5.63636	5	0.054663	NA
PF00128	12	12	12	12	12	12	13	12	14	12	12	13	12	14	13	12	14	13	13	13	13	13	14	13	12	13	13	13	13	13	12.7273	12.8235	0.660282	NA
PF00130	2	2	1	2	2	2	2	2	2	2	2	1	1	2	1	2	2	2	1	2	1	2	2	1	2	2	2	2	2	2	1.63636	1.88235	0.136675	NA
PF00132	7	8	8	7	7	7	5	5	5	5	8	6	6	6	5	10	6	7	7	6	6	7	7	6	7	7	7	7	6	7	6.18182	6.76471	0.0388445	NA
PF00133	5	5	5	6	5	6	5	5	5	5	5	5	5	5	5	5	5	5	5	5	5	5	5	5	5	5	5	5	5	5	5	5.11765	0.26848	NA
PF00134	8	7	7	7	6	8	11	8	11	8	8	8	9	10	8	8	8	13	7	7	8	13	7	7	12	7	8	7	10	7	8.72727	8.47059	0.174158	NA
PF00135	30	60	28	39	35	36	31	33	31	28	26	31	29	31	29	33	41	44	36	43	36	40	39	38	41	40	39	40	43	44	30.7273	40.7647	5.9879e-05	NA
PF00136	4	4	4	5	4	4	4	4	4	4	4	4	4	4	4	4	4	5	4	4	4	4	4	4	4	4	4	5	4	4	4	4.17647	0.160306	NA
PF00137	5	5	5	5	5	2	5	5	5	5	5	5	5	5	5	5	5	5	5	5	5	6	5	5	5	5	5	5	5	5	5	4.88235	1	NA
PF00141	11	14	12	13	13	13	11	13	12	9	10	11	9	9	10	12	11	11	11	12	11	11	11	13	11	12	12	12	12	12	10.6364	11.8824	0.0190674	NA
PF00144	12	20	11	16	10	14	11	12	10	10	9	11	9	10	11	13	12	14	12	16	15	15	11	16	15	15	16	15	15	15	10.7273	14.8235	5.67536e-05	NA
PF00145	3	4	3	3	2	2	3	3	3	2	3	3	2	3	2	3	3	3	3	3	3	3	3	3	3	3	3	3	3	3	2.72727	3	0.0968704	NA
PF00149	28	29	25	28	25	24	23	24	25	27	26	23	24	27	27	26	26	28	28	27	29	28	28	26	25	27	26	27	28	28	25.4545	27.1765	0.0117192	NA
PF00150	17	23	16	19	18	21	14	14	14	14	14	14	13	14	13	18	20	21	19	19	19	21	20	21	22	20	21	21	20	20	14.6364	20.2941	1.85048e-05	NA
PF00152	7	8	7	8	8	7	7	7	7	7	7	7	7	9	8	8	8	7	8	8	6	7	7	7	7	8	7	7	7	7	7.45455	7.23529	0.503456	NA
PF00153	45	44	43	47	45	43	43	44	43	42	42	43	44	44	44	41	44	46	44	44	45	45	45	46	45	46	45	47	44	45	43.0909	45.0588	0.000218136	NA
PF00154	0	0	0	1	0	0	0	1	0	0	0	0	0	0	0	0	1	0	0	0	0	0	0	0	1	0	1	1	0	0	0.0909091	0.294118	0.221064	NA
PF00155	24	37	17	24	21	25	18	26	22	17	19	17	19	20	21	26	28	27	26	28	28	29	27	29	28	30	29	31	29	27	21	28.2353	7.23991e-05	NA
PF00156	5	3	3	4	4	4	5	5	5	5	5	5	5	5	5	3	6	5	5	5	5	5	5	5	4	5	5	5	5	5	4.81818	4.76471	0.669742	NA
PF00160	10	10	9	10	10	10	10	10	10	10	10	10	10	10	10	10	10	10	10	10	10	10	10	10	10	10	10	10	10	10	10	10	NA	NA
PF00162	1	1	1	1	1	0	1	1	1	1	1	1	1	1	1	1	1	1	1	1	1	1	1	1	1	1	1	1	1	1	1	0.941176	0.464613	NA
PF00163	2	2	2	2	2	0	2	2	2	2	2	2	2	2	2	2	2	3	2	2	2	2	2	1	2	2	2	2	2	2	2	1.88235	0.661437	NA
PF00164	2	2	2	2	2	2	2	2	2	2	2	2	2	2	2	2	2	2	2	2	2	2	2	2	2	2	2	2	2	2	2	2	NA	NA
PF00166	1	1	1	1	1	1	1	1	1	1	1	1	1	1	1	1	1	1	1	1	1	1	1	1	1	1	1	1	1	1	1	1	NA	NA
PF00168	11	11	11	10	10	11	10	11	10	10	11	11	9	10	10	12	11	9	10	11	10	11	11	10	12	11	10	11	9	11	10.3636	10.5882	0.346305	NA
PF00169	9	9	9	9	10	11	9	9	9	10	10	10	9	9	9	8	8	9	9	9	9	9	8	9	9	9	9	9	9	9	9.18182	9	0.264715	NA
PF00170	10	12	10	12	11	17	14	12	12	12	12	11	14	14	12	9	11	15	11	11	11	10	11	9	10	11	10	10	12	10	12.0909	11.2941	0.0667641	NA
PF00171	23	45	20	26	28	25	25	22	23	22	25	23	22	22	23	24	30	30	29	30	29	31	30	29	30	30	32	31	30	30	23.6364	30.0588	6.60587e-05	NA
PF00172	219	426	146	251	178	264	240	224	223	217	183	215	226	245	243	207	210	343	304	253	350	294	225	337	284	283	290	281	262	256	229.727	284	0.00242729	NA
PF00173	26	33	29	33	32	31	32	28	30	30	26	26	26	29	32	28	29	28	28	29	29	30	28	28	29	30	30	30	30	29	28.6364	29.5294	0.240039	NA
PF00174	2	5	5	6	6	7	7	5	6	5	5	6	5	6	6	5	3	3	3	4	4	4	4	4	4	4	4	4	4	4	5.36364	4.11765	0.00387394	NA
PF00175	16	24	22	19	21	23	19	21	20	16	18	17	17	19	18	16	19	19	18	18	21	20	19	17	19	19	20	19	20	18	18.0909	19.4118	0.0675882	NA
PF00176	27	28	24	28	26	26	28	29	30	30	28	26	27	28	30	28	27	26	27	27	27	27	28	27	29	26	29	29	26	26	28.2727	27.2353	0.047641	NA
PF00177	2	2	2	2	2	1	2	2	2	2	2	2	2	2	2	2	2	2	2	2	2	2	2	2	2	2	2	2	2	2	2	1.94118	0.464613	NA
PF00179	23	22	21	22	21	21	22	22	22	21	22	21	21	20	21	19	22	21	22	22	22	22	22	22	22	22	22	20	21	21	21.1818	21.7059	0.13853	NA
PF00180	8	8	7	8	8	8	7	8	10	8	7	8	7	7	7	7	9	9	9	9	9	9	8	9	9	9	9	9	9	9	7.72727	8.70588	0.00368993	NA
PF00181	2	2	2	2	2	2	2	2	2	2	2	2	2	2	2	2	2	2	2	2	2	2	2	2	2	2	2	2	2	2	2	2	NA	NA
PF00183	1	1	1	1	1	1	1	1	1	1	1	1	1	1	1	1	1	1	1	1	1	1	1	1	1	1	1	1	1	1	1	1	NA	NA
PF00185	2	2	2	2	2	2	2	2	2	2	2	2	2	2	2	2	2	2	2	2	2	2	2	2	2	2	2	2	2	2	2	2	NA	NA
PF00186	1	1	1	1	1	1	1	1	1	1	1	1	1	1	1	1	1	1	1	1	1	1	1	1	1	1	1	1	1	1	1	1	NA	NA
PF00187	10	15	9	10	15	14	15	15	13	11	12	10	10	14	13	10	18	13	16	10	13	14	13	13	14	15	14	15	11	11	12.6364	13.1176	0.649813	NA
PF00188	5	5	5	4	4	5	5	5	4	4	5	5	4	5	5	5	4	5	5	4	5	5	5	5	5	5	5	5	5	5	4.72727	4.82353	0.573951	NA
PF00189	1	1	1	1	1	1	1	1	1	1	1	1	1	1	1	1	1	1	1	1	1	1	1	1	1	1	1	1	1	1	1	1	NA	NA
PF00190	11	13	6	10	6	7	6	6	6	4	4	5	6	6	6	8	9	11	10	11	12	11	10	12	11	12	11	12	11	11	6.09091	10.8824	1.99421e-05	NA
PF00191	1	2	2	1	1	1	1	1	1	1	2	1	1	1	1	2	1	1	1	1	1	1	1	1	1	1	1	1	1	1	1.18182	1.05882	0.334405	NA
PF00194	4	4	5	5	4	4	4	4	4	3	3	3	4	4	4	5	4	4	4	4	4	4	4	3	4	4	4	4	4	4	3.81818	4	0.308359	NA
PF00195	1	2	1	1	1	3	2	1	1	1	1	1	1	1	1	1	1	1	1	1	1	1	1	1	1	1	1	1	1	1	1.09091	1.17647	0.826596	NA
PF00198	4	4	4	4	4	4	4	4	4	4	4	4	4	4	4	4	4	4	4	4	4	4	4	4	3	4	4	4	4	4	4	3.94118	0.464613	NA
PF00199	5	7	6	4	5	4	5	6	6	4	5	5	6	6	6	6	5	5	5	4	5	5	5	5	5	5	5	5	5	5	5.45455	4.94118	0.0255561	NA
PF00200	1	1	1	2	1	1	1	1	1	1	1	1	1	1	1	1	1	1	1	1	1	1	1	1	1	1	1	1	1	1	1	1.05882	0.464613	NA
PF00201	8	19	11	12	12	12	14	10	11	9	10	11	11	10	10	15	8	12	11	10	10	13	11	11	12	13	11	13	11	12	11.0909	11.6471	0.269637	NA
PF00202	13	16	12	10	11	12	10	11	11	9	10	10	9	9	10	10	11	13	13	14	12	13	14	12	14	15	14	14	14	14	10.1818	13.2353	0.000108572	NA
PF00203	2	2	2	2	2	1	2	2	2	2	2	2	2	2	2	2	2	2	2	2	2	2	2	2	2	2	2	2	2	2	2	1.94118	0.464613	NA
PF00204	1	1	1	1	1	1	1	1	1	1	1	1	1	1	1	1	1	1	1	1	1	1	1	1	1	1	1	1	1	1	1	1	NA	NA
PF00205	6	8	4	7	7	7	6	7	6	4	5	5	6	5	5	3	6	6	6	7	6	6	7	6	6	7	6	7	7	6	5.27273	6.52941	0.00166865	NA
PF00206	5	6	5	6	5	5	6	6	5	4	5	5	4	4	5	6	5	5	5	5	5	5	5	5	5	5	5	5	5	5	5	5.11765	0.656547	NA
PF00208	2	3	2	2	2	2	2	2	2	2	2	2	2	2	2	3	3	3	3	3	3	3	2	3	3	3	4	3	3	3	2.18182	2.82353	0.00331135	NA
PF00209	1	2	4	2	2	2	2	2	2	1	2	1	1	1	1	2	2	2	2	2	2	1	1	1	1	1	1	1	1	1	1.54545	1.41176	0.513716	NA
PF00211	1	1	0	1	1	1	1	1	1	1	1	1	1	1	1	1	1	1	1	1	1	1	1	1	1	1	1	1	1	1	1	1	NA	NA
PF00213	1	1	1	1	1	1	1	1	1	1	1	1	1	1	1	1	1	1	1	1	1	1	1	1	1	1	1	1	1	1	1	1	NA	NA
PF00215	1	2	1	1	1	1	1	1	1	1	1	1	1	1	1	2	1	1	1	1	1	1	1	1	1	1	1	1	1	1	1.09091	1.05882	0.792189	NA
PF00218	1	1	1	1	1	1	1	1	1	1	1	1	1	1	1	1	1	1	1	1	1	1	1	1	1	1	1	1	1	1	1	1	NA	NA
PF00221	1	1	1	1	1	2	2	2	2	2	1	2	2	1	1	1	3	2	1	2	2	2	2	2	2	2	2	2	2	2	1.54545	1.88235	0.10018	NA
PF00224	1	1	1	1	1	1	1	1	1	1	1	1	1	1	1	1	1	1	1	1	1	1	1	1	1	1	1	1	1	1	1	1	NA	NA
PF00225	11	11	11	11	11	11	11	11	11	11	11	11	11	11	11	11	11	10	10	11	10	11	11	11	11	11	11	11	11	11	10.9091	10.8824	0.860683	NA
PF00226	25	26	22	27	23	25	28	27	26	25	26	24	27	25	26	23	25	26	25	25	23	25	25	24	25	25	25	25	24	25	25.6364	25	0.143026	NA
PF00227	14	14	14	13	13	12	15	14	14	14	14	14	14	14	14	14	14	14	14	14	14	14	14	14	14	14	14	14	14	14	14.0909	13.8235	0.114899	NA
PF00230	6	6	7	6	6	6	6	6	6	5	5	4	5	6	7	5	8	6	6	6	6	6	6	6	6	6	6	8	6	6	5.54545	6.23529	0.0166412	NA
PF00231	1	1	1	1	1	1	1	1	1	1	1	1	1	1	1	1	1	1	1	1	1	1	1	1	1	1	1	1	1	1	1	1	NA	NA
PF00232	2	6	3	2	3	4	2	1	1	1	1	1	1	1	2	4	6	4	4	4	4	4	4	4	4	5	5	5	4	4	1.72727	4.17647	0.000137195	NA
PF00233	1	1	1	1	1	1	1	1	1	1	1	1	1	1	1	1	1	1	1	1	1	1	1	1	1	1	1	1	1	1	1	1	NA	NA
PF00235	1	1	1	1	1	0	1	1	1	1	1	1	1	1	1	1	1	1	1	1	1	1	1	1	1	1	1	1	1	1	1	0.941176	0.464613	NA
PF00237	2	2	2	2	2	1	2	2	2	2	2	2	2	2	2	2	2	2	2	1	2	2	2	2	2	2	2	2	2	2	2	1.88235	0.26848	NA
PF00238	2	2	2	2	2	2	2	2	2	2	2	2	2	2	2	2	2	2	2	2	2	2	2	2	2	2	2	2	2	2	2	2	NA	NA
PF00240	8	11	7	10	10	5	7	8	9	9	10	9	9	9	10	11	8	9	9	9	9	8	9	11	8	8	8	8	9	8	9.09091	8.58824	0.198509	NA
PF00241	5	5	5	5	5	3	5	5	5	5	5	5	5	5	5	5	5	5	5	5	4	5	5	5	5	5	5	5	4	5	5	4.76471	0.160903	NA
PF00244	3	2	3	3	2	1	2	2	2	2	2	2	2	2	2	2	3	3	3	3	3	3	3	3	3	3	3	3	3	3	2.09091	2.82353	0.000205936	NA
PF00245	4	4	3	4	4	4	4	4	4	3	4	3	4	3	4	4	4	4	4	4	4	4	4	4	4	4	4	4	4	4	3.72727	4	0.0282485	NA
PF00246	11	13	11	12	12	12	10	11	11	10	11	11	11	11	11	10	10	10	10	10	11	11	11	11	11	11	11	11	11	11	10.6364	11.0588	0.127167	NA
PF00248	39	53	35	39	41	45	30	33	32	29	31	33	31	32	30	40	39	38	37	40	42	43	43	39	44	43	44	41	41	42	32.5455	42.0588	3.65169e-05	NA
PF00249	10	6	9	8	9	8	8	9	9	8	8	9	9	8	9	6	9	10	9	9	10	10	10	11	10	9	9	11	10	10	8.36364	9.41176	0.00757759	NA
PF00250	5	6	4	4	6	6	7	4	6	4	4	4	5	6	4	4	6	10	4	4	6	11	4	4	10	4	5	4	6	4	4.72727	5.82353	0.232917	NA
PF00251	2	3	0	2	0	1	3	3	3	2	3	2	2	3	2	3	2	2	3	3	3	2	2	2	3	3	3	3	3	4	2.63636	2.52941	0.671327	NA
PF00252	2	2	2	2	2	2	2	2	2	2	2	2	2	2	2	2	2	2	2	2	2	2	2	2	2	2	2	2	2	2	2	2	NA	NA
PF00253	2	2	2	2	2	1	2	2	2	2	2	2	2	2	2	1	2	2	2	2	2	2	2	2	2	2	2	2	2	2	1.90909	1.94118	0.792189	NA
PF00254	3	3	3	3	3	3	3	3	3	3	3	3	3	3	3	3	3	3	3	3	3	3	3	3	3	3	3	3	3	3	3	3	NA	NA
PF00255	1	1	0	1	0	1	1	1	1	1	1	1	1	1	1	1	1	1	1	1	1	1	1	1	1	1	1	1	1	1	1	1	NA	NA
PF00258	8	12	11	10	10	12	9	10	9	8	10	9	9	10	9	9	10	11	9	11	11	11	10	10	10	11	11	11	11	11	9.18182	10.6471	0.0002505	NA
PF00262	1	1	1	1	1	1	1	1	1	1	1	1	1	2	1	1	1	1	1	1	1	1	1	1	1	1	1	1	1	1	1.09091	1	0.241987	NA
PF00264	15	35	15	23	19	20	17	19	18	14	13	14	13	12	14	25	28	28	24	29	25	29	27	29	29	29	29	30	28	29	16.6364	27.1765	7.37559e-05	NA
PF00266	12	13	9	10	9	9	9	9	10	10	9	9	11	10	9	8	13	14	13	13	12	13	11	12	13	13	13	13	13	13	9.72727	12.3529	0.000394298	NA
PF00268	1	1	1	1	1	1	1	1	1	1	1	1	1	1	1	1	1	1	1	1	1	1	1	1	1	1	1	1	1	1	1	1	NA	NA
PF00270	44	44	42	42	42	42	41	43	42	41	42	40	42	41	41	43	45	43	42	43	41	44	43	43	43	44	45	45	44	44	41.6364	43.4706	0.000542907	NA
PF00271	73	74	71	74	73	74	75	75	75	71	74	68	74	75	73	72	71	71	73	74	72	77	70	72	75	74	77	77	72	74	73.1818	73.5882	1	NA
PF00275	1	1	1	1	1	1	1	1	1	1	1	1	1	1	1	1	1	1	1	1	1	1	1	1	1	1	1	1	1	1	1	1	NA	NA
PF00276	2	2	2	2	2	2	1	2	2	2	2	2	2	2	2	2	2	2	2	2	2	2	2	2	2	2	2	2	2	2	1.90909	2	0.241987	NA
PF00278	1	1	1	1	1	1	1	1	1	1	1	1	1	1	1	1	1	1	1	1	1	1	1	1	1	1	1	1	1	1	1	1	NA	NA
PF00281	1	1	1	1	1	1	1	1	1	1	1	1	1	1	1	1	1	1	1	1	1	1	1	1	1	1	1	1	1	1	1	1	NA	NA
PF00282	8	7	6	6	6	5	6	6	6	6	6	6	6	6	6	8	7	7	7	8	7	8	7	8	8	8	8	7	8	8	6.27273	7.35294	0.0020428	NA
PF00285	5	5	4	4	4	5	5	5	5	5	5	5	5	5	5	5	5	5	5	5	5	5	5	5	5	5	5	5	5	5	5	4.94118	0.464613	NA
PF00288	5	5	4	5	4	5	5	5	6	5	5	6	6	5	5	5	5	5	6	5	5	5	4	5	5	5	5	5	5	5	5.36364	4.94118	0.00894989	NA
PF00289	5	6	5	6	5	3	5	5	4	5	5	4	4	4	4	4	6	6	5	6	5	6	6	6	6	6	6	6	6	6	4.45455	5.70588	8.58685e-05	NA
PF00290	1	1	1	1	1	1	1	1	1	1	1	1	1	1	1	1	1	1	1	1	1	1	1	1	1	1	1	1	1	1	1	1	NA	NA
PF00291	16	21	13	14	14	14	15	13	15	11	10	11	12	14	12	14	16	16	15	17	21	19	19	19	19	19	20	19	19	17	12.9091	17.9412	5.30415e-05	NA
PF00293	21	18	15	24	19	20	19	20	20	22	20	18	20	21	20	18	15	17	15	19	18	20	18	18	18	18	19	18	19	19	19.3636	18.7647	0.146759	NA
PF00294	7	6	4	4	4	5	6	6	6	6	6	6	5	5	6	6	6	7	7	6	7	7	7	8	8	7	6	8	7	7	5.90909	6.64706	0.0164912	NA
PF00295	12	22	17	15	14	14	7	9	9	8	7	8	7	7	8	17	17	17	16	16	15	18	17	18	18	18	18	18	17	17	9.36364	16.8824	0.000115042	NA
PF00296	8	10	3	6	5	4	5	4	4	4	5	5	5	5	5	7	7	8	6	8	8	8	8	8	8	8	8	8	8	8	5	7.70588	4.71176e-05	NA
PF00297	2	2	2	2	2	2	2	2	2	2	2	2	2	2	2	2	2	2	2	2	2	2	2	2	2	2	2	2	2	2	2	2	NA	NA
PF00298	2	2	2	2	2	1	2	2	2	2	2	2	2	2	2	1	2	2	2	2	2	2	2	2	2	2	2	2	2	3	1.90909	2	0.511048	NA
PF00300	12	14	11	10	14	12	11	11	11	10	11	11	10	12	12	10	10	13	11	12	11	14	11	11	13	11	12	11	11	11	10.9091	11.7059	0.0800611	NA
PF00303	1	1	1	1	1	1	1	1	1	1	1	1	1	1	1	1	1	1	1	1	1	1	1	1	1	1	1	1	1	1	1	1	NA	NA
PF00305	1	3	0	0	0	2	1	0	0	0	0	0	0	0	0	3	1	0	1	1	1	1	1	1	1	1	1	1	1	1	0.454545	1.05882	0.00680365	NA
PF00306	1	1	1	1	1	1	1	1	1	1	1	1	1	1	1	1	1	1	1	1	1	1	1	1	1	1	1	1	1	1	1	1	NA	NA
PF00307	5	4	5	5	5	4	5	5	5	4	5	5	5	5	5	4	5	5	5	5	5	5	5	5	5	5	5	5	5	5	4.81818	4.88235	0.669673	NA
PF00310	1	1	1	1	1	1	1	1	1	1	1	1	1	1	1	1	1	1	1	1	1	1	1	1	1	1	1	1	1	1	1	1	NA	NA
PF00312	2	2	2	2	2	2	2	2	2	2	2	2	2	2	2	2	2	2	2	2	2	2	2	2	2	2	2	2	2	2	2	2	NA	NA
PF00314	2	1	1	1	1	1	3	1	2	1	1	1	1	3	1	1	1	3	1	1	1	3	1	1	1	1	1	1	1	1	1.45455	1.29412	0.576417	NA
PF00316	2	2	2	2	2	2	1	2	2	2	2	2	2	2	2	2	2	2	2	2	2	2	2	2	2	2	2	2	2	2	1.90909	2	0.241987	NA
PF00317	1	1	1	1	1	1	1	1	1	1	1	1	1	1	1	1	1	1	1	1	1	1	1	1	1	1	1	1	1	1	1	1	NA	NA
PF00318	2	2	2	2	2	2	2	2	2	2	2	2	2	2	2	2	1	2	2	2	2	2	2	2	2	2	2	2	2	2	2	1.94118	0.464613	NA
PF00319	2	2	2	2	2	2	2	3	2	2	2	2	2	1	2	2	2	3	2	2	1	2	3	1	2	2	2	2	2	2	2	2	1	NA
PF00320	8	8	5	8	6	8	9	9	9	8	9	9	11	10	10	6	4	9	8	7	8	8	8	9	9	8	9	7	7	8	8.90909	7.82353	0.0134513	NA
PF00324	24	38	19	20	20	21	21	22	24	21	20	21	19	22	20	22	29	29	27	29	27	27	28	27	29	29	29	29	28	27	21.7273	27.6471	0.000419287	NA
PF00326	9	11	7	7	7	9	9	9	9	10	10	11	9	8	9	9	8	8	9	8	8	8	8	8	9	9	8	9	9	8	9.27273	8.47059	0.00945878	NA
PF00327	2	2	2	1	2	2	2	2	2	2	2	2	2	4	2	2	2	2	2	2	2	2	2	2	2	2	2	2	2	2	2.18182	1.94118	0.170969	NA
PF00328	9	8	7	8	8	7	11	8	10	11	11	13	10	8	10	7	7	7	7	6	7	6	5	7	6	6	6	6	7	7	9.63636	6.76471	0.000249445	NA
PF00329	1	1	1	1	1	1	1	1	1	1	1	1	1	1	1	1	1	1	1	1	1	1	1	1	1	1	1	1	1	1	1	1	NA	NA
PF00330	5	7	6	7	8	7	5	4	5	5	5	6	4	6	5	6	6	6	5	6	6	6	6	6	6	7	6	7	6	6	5.09091	6.23529	0.000333485	NA
PF00331	6	7	8	8	12	12	9	9	9	10	10	10	10	10	12	9	6	6	6	6	6	6	6	6	6	6	6	6	6	6	9.45455	6.52941	0.000159162	NA
PF00332	3	3	3	3	3	3	2	1	1	3	2	1	2	2	2	2	3	4	4	4	4	4	3	4	4	3	4	4	3	4	2	3.52941	0.000163514	NA
PF00333	2	2	2	2	2	2	2	2	2	2	2	2	2	2	2	2	2	2	2	2	2	2	2	2	2	2	2	2	2	2	2	2	NA	NA
PF00334	1	1	1	1	1	1	1	1	1	1	1	1	1	1	1	1	1	1	1	1	1	1	1	1	1	1	1	1	1	1	1	1	NA	NA
PF00338	2	2	2	2	2	1	2	2	2	2	2	2	2	2	2	2	2	2	2	2	2	2	2	2	2	2	2	2	2	2	2	1.94118	0.464613	NA
PF00339	4	4	3	3	3	3	3	3	3	3	3	3	4	3	3	4	4	4	3	4	4	4	4	4	4	4	4	4	4	3	3.18182	3.82353	0.00110122	NA
PF00342	1	1	1	1	1	1	1	1	1	1	1	1	1	1	1	1	1	1	1	1	1	1	1	1	1	1	1	1	1	1	1	1	NA	NA
PF00343	1	1	1	1	1	1	1	1	1	1	1	1	1	1	1	1	1	1	1	1	1	1	1	1	1	1	1	1	1	1	1	1	NA	NA
PF00344	1	1	1	1	1	0	1	1	1	1	1	1	1	1	1	1	1	1	1	1	1	1	1	1	1	1	1	1	1	1	1	0.941176	0.464613	NA
PF00346	1	1	1	1	1	1	1	1	1	1	1	1	1	1	1	1	1	1	1	1	1	1	1	1	1	1	1	1	1	1	1	1	NA	NA
PF00347	2	2	2	2	2	2	2	2	2	2	2	2	2	2	2	2	2	2	2	2	1	2	2	2	2	2	2	2	2	2	2	1.94118	0.464613	NA
PF00348	3	7	9	9	11	9	11	9	6	8	5	10	6	11	8	7	3	3	3	4	4	4	3	3	4	4	4	4	4	4	7.63636	4.47059	0.00284679	NA
PF00349	5	5	5	5	5	4	5	5	5	5	5	5	5	5	5	4	5	5	5	5	5	5	5	5	5	5	5	5	5	5	4.90909	4.94118	0.792189	NA
PF00350	17	16	12	19	18	15	21	22	20	17	15	15	18	17	18	17	15	16	17	17	15	15	15	14	14	14	15	14	17	14	17.9091	15.4118	0.00243337	NA
PF00352	1	1	1	2	3	1	2	2	3	1	1	1	1	2	1	1	1	1	1	1	1	1	1	1	1	1	1	1	1	1	1.45455	1.05882	0.0440665	NA
PF00355	7	9	5	5	6	8	7	7	7	7	7	7	7	8	8	7	6	8	8	7	8	8	7	7	7	8	8	8	8	8	7.27273	7.47059	0.243084	NA
PF00360	2	1	1	1	1	1	2	1	1	1	1	1	1	1	1	1	1	1	1	1	2	2	2	2	2	2	2	2	2	2	1.09091	1.64706	0.00473486	NA
PF00361	0	0	0	0	0	0	0	0	0	0	0	1	0	0	0	0	0	0	0	0	0	0	0	0	0	0	0	0	0	0	0.0909091	0	0.241987	NA
PF00364	10	11	10	11	10	8	10	10	10	9	10	10	9	9	9	10	11	11	10	11	11	11	11	11	10	11	11	11	11	11	9.63636	10.7059	0.000118301	NA
PF00365	1	1	1	1	1	1	1	1	1	1	1	1	1	1	1	1	1	1	1	1	1	1	1	1	1	1	1	1	1	1	1	1	NA	NA
PF00366	2	2	2	2	2	2	2	2	2	2	2	2	2	2	2	2	2	2	2	2	2	2	2	2	2	2	2	2	2	2	2	2	NA	NA
PF00368	3	1	1	3	2	3	2	2	3	1	1	1	1	2	2	2	1	2	1	1	1	1	1	1	1	1	1	1	1	1	1.63636	1.41176	0.234106	NA
PF00370	4	4	4	4	4	3	4	4	4	4	4	4	4	4	4	4	4	4	4	4	4	4	4	4	4	4	4	4	4	4	4	3.94118	0.464613	NA
PF00375	1	1	1	1	1	1	1	1	1	1	1	1	1	1	1	1	1	1	1	1	1	1	1	1	1	1	1	1	1	1	1	1	NA	NA
PF00378	12	17	12	19	17	19	12	11	11	13	12	11	10	11	10	14	16	16	16	17	16	17	16	16	17	17	17	18	18	18	11.9091	16.8235	3.78792e-05	NA
PF00380	2	2	2	2	2	2	2	2	2	2	2	2	2	2	2	2	2	2	2	2	2	2	2	2	2	2	2	2	2	2	2	2	NA	NA
PF00382	2	2	2	2	2	2	2	2	2	2	2	2	2	2	2	2	2	2	2	2	2	2	2	2	2	2	2	2	2	2	2	2	NA	NA
PF00383	8	9	7	9	6	8	9	9	9	9	9	9	8	9	9	8	7	9	9	9	9	9	9	9	9	9	9	9	9	9	8.81818	8.76471	1	NA
PF00384	1	1	1	2	1	1	2	1	1	1	1	2	1	2	1	2	1	1	1	1	1	1	1	1	1	1	1	1	1	1	1.36364	1.05882	0.047226	NA
PF00385	4	6	6	9	6	9	7	6	7	8	6	5	4	7	6	5	4	4	4	4	4	4	4	4	4	4	5	5	4	3	5.90909	4.76471	0.0157982	NA
PF00387	4	5	4	5	4	5	4	4	4	5	5	4	4	4	5	4	5	4	5	5	5	5	5	5	5	5	5	5	5	5	4.36364	4.88235	0.00527812	NA
PF00388	6	7	6	7	6	6	5	6	6	6	7	6	5	5	6	6	8	6	7	8	8	8	8	8	8	8	8	8	8	8	5.90909	7.52941	0.000144619	NA
PF00389	14	19	12	11	11	13	9	12	11	10	9	9	11	11	10	10	13	13	11	14	13	15	11	15	13	13	15	15	13	15	10.2727	13.8235	3.16281e-05	NA
PF00390	2	2	2	2	2	2	2	2	2	2	2	2	2	2	2	2	2	2	2	2	2	2	2	2	2	2	2	2	2	2	2	2	NA	NA
PF00393	1	2	1	1	1	1	1	1	1	1	1	1	1	1	1	1	1	1	1	1	1	1	1	1	1	1	1	1	1	1	1	1.05882	0.464613	NA
PF00394	18	25	15	19	19	20	17	22	20	19	18	18	20	19	19	18	23	20	19	21	19	20	18	19	21	21	20	21	20	20	19	20.2941	0.0301704	NA
PF00397	10	9	9	10	9	10	10	10	10	10	10	10	9	10	10	10	10	10	10	10	8	10	10	10	10	10	10	10	10	9	9.90909	9.76471	0.535834	NA
PF00398	2	1	1	2	2	2	2	2	1	2	1	1	2	2	2	1	2	2	2	3	2	2	2	2	2	2	2	2	2	2	1.63636	2	0.0379683	NA
PF00400	85	100	87	89	97	90	96	90	86	91	87	86	92	96	90	83	81	81	83	83	84	84	83	83	85	83	85	84	87	86	89.0909	85.4706	0.0243783	NA
PF00403	6	7	6	5	6	5	5	6	6	5	6	6	6	6	6	6	6	6	6	6	4	6	5	6	6	6	6	6	6	5	5.81818	5.70588	0.699261	NA
PF00406	4	4	3	5	3	3	5	4	4	4	3	3	5	3	4	5	3	6	3	4	5	6	5	4	5	5	5	5	5	5	3.90909	4.64706	0.0383967	NA
PF00408	2	2	2	2	2	2	2	2	2	2	2	2	2	2	2	2	2	2	2	2	2	2	2	2	2	2	2	2	2	2	2	2	NA	NA
PF00410	2	2	2	2	2	2	2	2	2	2	2	2	2	2	2	2	2	2	2	3	2	3	2	2	3	3	3	2	3	3	2	2.41176	0.0172255	NA
PF00411	2	2	2	3	3	3	2	2	2	2	2	2	2	2	2	2	2	2	2	2	2	2	2	2	2	2	2	2	2	2	2	2.11765	0.26848	NA
PF00412	4	4	4	4	4	4	4	4	4	4	4	4	4	4	4	4	4	4	4	4	4	4	4	4	4	4	4	4	4	4	4	4	NA	NA
PF00413	0	1	0	0	0	0	0	0	0	0	0	0	0	0	0	0	0	0	0	1	0	0	0	0	0	0	0	0	0	0	0	0.117647	0.26848	NA
PF00415	4	4	4	3	3	3	3	3	3	3	3	3	3	3	3	3	3	3	4	3	3	3	3	3	3	3	3	3	3	3	3.09091	3.11765	0.860683	NA
PF00416	2	2	2	2	2	2	2	2	2	2	2	2	2	2	2	2	2	2	2	2	2	2	2	2	2	2	2	2	2	2	2	2	NA	NA
PF00420	0	0	0	0	0	0	0	0	0	0	0	0	0	0	0	0	0	0	0	0	0	1	0	0	0	0	0	0	0	0	0	0.0588235	0.464613	NA
PF00424	0	0	0	0	0	0	0	0	0	1	0	0	0	0	0	0	0	0	0	0	0	0	0	0	0	0	0	0	0	0	0.0909091	0	0.241987	NA
PF00425	2	2	2	2	2	1	2	2	2	2	2	2	2	2	2	2	2	2	2	2	2	2	2	2	2	2	2	2	2	2	2	1.94118	0.464613	NA
PF00428	3	3	3	3	3	3	3	3	2	3	3	3	3	3	3	3	3	3	3	3	3	3	3	3	3	3	3	3	3	3	2.90909	3	0.241987	NA
PF00432	3	4	2	3	2	3	3	3	3	3	3	3	3	3	3	3	3	3	3	3	3	3	3	3	3	3	3	3	3	3	3	3.05882	0.464613	NA
PF00433	3	4	4	5	5	5	3	2	2	3	4	3	3	4	4	4	0	3	3	1	2	3	1	3	3	3	4	3	2	1	3.18182	2.70588	0.335742	NA
PF00436	1	1	1	1	1	1	1	1	1	1	1	1	1	1	1	1	1	1	1	1	1	1	1	1	1	1	1	1	1	1	1	1	NA	NA
PF00438	1	1	1	1	1	1	1	1	1	1	1	1	1	1	1	1	1	1	1	1	1	1	1	1	1	1	1	1	1	1	1	1	NA	NA
PF00439	7	7	7	8	7	7	7	7	7	7	7	7	7	7	7	7	7	7	7	7	7	7	7	7	7	7	7	7	7	7	7	7.05882	0.464613	NA
PF00441	12	13	9	10	11	12	11	11	11	11	10	10	10	11	9	10	12	13	13	13	13	13	12	13	13	13	13	14	13	14	10.6364	12.7059	0.000202799	NA
PF00443	13	13	12	13	12	11	13	13	13	13	13	13	13	13	13	13	13	12	13	13	13	13	13	13	13	13	13	13	13	13	13	12.8235	0.268809	NA
PF00444	1	1	1	1	1	1	1	1	1	1	1	1	1	1	1	1	0	1	1	1	1	1	1	1	1	1	1	1	0	0	1	0.823529	0.160306	NA
PF00445	2	2	2	2	2	2	3	2	2	2	2	2	2	2	2	2	3	3	2	3	2	2	2	3	2	3	3	3	3	2	2.09091	2.47059	0.0419468	NA
PF00447	3	3	3	3	3	2	3	3	3	3	3	3	3	3	3	3	3	3	3	3	3	3	3	3	3	3	3	3	3	3	3	2.94118	0.464613	NA
PF00448	2	2	2	2	2	2	2	2	2	2	3	2	2	2	2	2	3	3	3	3	2	2	2	2	2	2	2	2	2	2	2.18182	2.17647	1	NA
PF00449	1	1	1	1	1	1	1	1	1	1	1	1	1	1	1	1	1	1	1	1	1	1	1	1	1	1	1	1	1	1	1	1	NA	NA
PF00450	13	20	11	15	12	15	11	10	10	11	10	10	10	10	10	14	13	15	14	14	12	14	14	16	13	14	14	14	14	14	10.9091	14.3529	0.000182717	NA
PF00454	8	8	8	8	8	8	8	8	8	8	8	8	8	8	8	8	8	8	8	8	8	8	8	8	8	8	8	8	8	8	8	8	NA	NA
PF00456	2	4	3	3	3	3	2	2	2	2	2	2	2	2	2	3	2	2	2	2	2	2	2	2	2	2	2	2	2	2	2.09091	2.23529	0.535834	NA
PF00457	4	5	3	3	6	6	5	6	6	6	6	6	6	6	6	3	4	4	4	4	3	4	4	5	4	4	4	4	4	4	5.45455	4.11765	0.00171734	NA
PF00459	4	4	4	4	4	4	4	4	4	4	4	4	4	4	4	4	4	4	4	4	4	4	4	4	4	4	4	4	4	4	4	4	NA	NA
PF00462	4	4	4	4	4	3	4	4	4	4	4	4	4	4	4	4	4	4	4	4	4	4	4	4	4	4	4	4	4	4	4	3.94118	0.464613	NA
PF00463	3	3	2	2	2	2	2	2	2	3	2	2	2	2	2	2	3	3	3	3	3	2	2	2	2	2	2	2	3	2	2.18182	2.41176	0.222303	NA
PF00464	2	2	2	2	2	2	2	2	2	2	2	2	2	2	2	2	2	2	2	2	2	3	2	3	2	2	2	2	2	2	2	2.11765	0.26848	NA
PF00465	2	2	2	2	2	2	2	2	2	2	2	2	2	2	2	2	1	2	2	2	2	3	3	3	3	3	3	3	2	2	2	2.35294	0.0523172	NA
PF00466	2	2	2	2	2	3	3	1	2	2	2	2	2	2	2	2	2	2	2	2	2	2	2	2	2	2	2	2	2	2	2	2.05882	0.693342	NA
PF00467	2	2	2	2	2	1	2	2	2	2	2	2	2	2	2	2	2	2	2	2	2	2	2	2	2	2	2	2	2	2	2	1.94118	0.464613	NA
PF00468	1	1	1	1	1	1	1	1	1	1	1	1	1	1	1	1	1	1	1	1	1	1	1	1	1	1	1	1	1	1	1	1	NA	NA
PF00471	1	1	1	0	1	0	1	1	1	1	1	1	1	1	1	1	0	1	1	1	0	1	1	1	1	1	1	1	1	1	1	0.764706	0.0953936	NA
PF00472	3	3	3	3	3	2	3	3	3	3	3	3	3	3	3	3	3	3	3	3	3	3	3	3	3	3	3	3	3	3	3	2.94118	0.464613	NA
PF00474	3	4	3	3	3	3	2	2	2	2	2	2	2	2	1	3	3	3	2	4	4	4	4	3	4	4	4	4	4	4	2	3.64706	7.34112e-06	NA
PF00475	1	1	1	1	1	1	1	1	1	1	1	1	1	1	1	1	1	1	1	1	1	1	1	1	1	1	1	1	1	1	1	1	NA	NA
PF00476	1	1	1	1	1	1	1	1	1	1	1	1	1	1	1	1	1	1	1	1	1	1	1	1	1	1	1	1	1	1	1	1	NA	NA
PF00478	1	1	1	1	1	1	1	1	1	1	1	1	1	1	1	1	1	1	1	1	1	1	1	1	1	1	1	1	1	1	1	1	NA	NA
PF00479	1	1	1	1	1	1	1	1	1	1	1	1	1	1	1	1	1	1	1	1	1	1	1	1	1	1	1	1	1	1	1	1	NA	NA
PF00481	6	6	5	6	6	6	6	6	6	6	6	6	6	6	6	6	6	6	6	6	6	6	7	6	6	6	6	6	5	6	6	6	1	NA
PF00483	4	2	3	2	2	1	2	2	2	2	2	2	2	2	2	2	2	2	2	3	3	3	3	3	3	3	3	3	3	3	2	2.70588	0.0014603	NA
PF00484	3	3	2	3	3	3	3	3	3	3	3	3	3	3	3	2	2	3	3	3	3	3	3	3	3	3	3	3	2	3	2.90909	2.88235	0.860683	NA
PF00485	2	5	1	3	3	2	2	4	3	2	3	3	2	2	3	2	2	3	3	3	2	3	1	3	3	2	3	3	3	2	2.63636	2.64706	1	NA
PF00487	7	7	7	10	7	8	9	8	8	7	7	7	7	8	8	7	6	8	8	7	7	7	7	8	8	8	8	8	8	8	7.63636	7.64706	1	NA
PF00488	6	6	5	6	4	6	6	6	6	6	6	6	6	6	6	6	6	6	6	6	6	6	6	6	6	6	6	6	6	6	6	6	NA	NA
PF00490	1	1	1	1	1	1	1	2	1	1	1	1	1	1	1	1	1	1	1	1	1	1	1	1	1	1	1	1	1	1	1.09091	1	0.241987	NA
PF00491	5	8	5	7	4	4	4	6	5	5	4	4	5	4	4	4	6	8	7	7	7	8	7	8	8	7	10	8	8	8	4.72727	7.29412	0.000182477	NA
PF00493	6	6	6	6	6	6	6	6	6	6	6	6	6	6	6	6	6	6	6	6	6	6	6	6	6	6	6	6	6	6	6	6	NA	NA
PF00494	3	3	3	3	3	2	3	3	3	3	3	3	3	3	3	3	3	3	4	3	3	3	3	3	3	3	3	3	3	3	3.09091	2.94118	0.170969	NA
PF00496	1	1	0	1	0	1	1	1	1	0	0	0	1	0	0	1	1	1	0	1	1	1	1	1	1	1	1	1	1	1	0.454545	1	0.000836647	NA
PF00497	1	1	1	1	1	1	1	1	1	1	1	1	1	1	1	1	1	1	1	1	0	1	1	1	1	1	1	1	1	1	1	0.941176	0.464613	NA
PF00498	8	9	8	10	9	10	10	10	10	9	10	10	9	11	11	10	9	13	9	9	9	9	10	8	10	9	9	10	11	9	9.90909	9.52941	0.132097	NA
PF00501	48	61	38	58	50	50	53	48	49	48	45	53	50	61	51	49	47	49	59	52	53	55	52	54	55	56	55	54	54	56	51.4545	53.4706	0.130977	NA
PF00503	3	3	3	3	3	3	3	3	3	3	3	3	3	3	3	3	3	3	3	4	3	3	4	3	3	4	3	3	4	4	3	3.29412	0.0556968	NA
PF00505	8	8	8	8	9	8	8	8	8	8	8	8	8	8	8	8	6	8	7	8	8	8	7	8	8	8	8	7	7	7	7.90909	7.64706	0.210677	NA
PF00507	0	0	0	0	0	0	0	0	0	0	0	0	0	0	0	0	0	0	0	0	0	1	0	0	0	0	0	0	0	0	0	0.0588235	0.464613	NA
PF00512	11	11	12	13	12	13	13	11	11	11	11	11	12	13	13	11	11	11	11	11	11	11	11	11	11	11	11	11	10	11	11.6364	11.1765	0.120308	NA
PF00514	2	2	2	2	2	2	2	2	2	2	2	2	2	2	2	2	2	1	2	2	2	2	2	2	2	2	2	2	2	2	2	1.94118	0.464613	NA
PF00515	6	5	4	5	5	5	6	7	9	6	5	6	5	5	6	3	6	6	6	6	5	6	6	6	6	6	6	6	6	6	5.81818	5.76471	0.977879	NA
PF00520	3	3	3	3	3	3	3	3	3	3	3	3	3	3	3	3	3	3	3	3	3	3	3	3	3	3	3	3	3	3	3	3	NA	NA
PF00521	1	1	1	1	1	1	1	1	1	1	1	1	1	1	1	1	1	1	1	1	1	1	1	1	1	1	1	1	1	1	1	1	NA	NA
PF00533	7	5	6	6	5	5	5	4	4	6	6	6	6	6	6	5	4	5	3	5	4	4	4	6	4	4	4	5	4	5	5.18182	4.76471	0.199526	NA
PF00534	6	6	4	6	6	5	6	6	6	6	7	6	6	6	6	5	6	6	6	6	6	6	6	6	6	6	6	6	6	6	6	5.94118	0.693342	NA
PF00535	4	4	3	3	3	3	4	3	3	3	3	3	3	3	3	2	3	4	3	4	3	4	5	4	4	4	4	4	4	4	3	3.82353	0.000633403	NA
PF00536	1	1	0	2	1	1	1	1	1	2	1	1	1	1	1	0	1	1	1	1	1	1	1	1	1	1	1	1	1	1	1	1.05882	0.693342	NA
PF00538	1	1	0	1	1	1	1	1	1	1	1	1	1	1	1	1	1	1	1	1	1	1	1	1	1	1	1	1	1	1	1	1	NA	NA
PF00542	1	1	1	1	1	1	1	1	1	1	1	1	1	1	1	1	1	1	1	1	1	1	1	1	1	1	1	1	1	1	1	1	NA	NA
PF00544	12	14	17	16	14	14	7	7	7	6	6	6	6	7	6	16	12	12	12	13	12	13	12	12	13	13	14	14	12	13	7.81818	13	0.000458018	NA
PF00545	2	3	2	2	3	3	1	4	3	2	2	2	2	2	3	2	2	2	2	2	2	2	2	2	2	2	2	2	2	2	2.27273	2.11765	0.622173	NA
PF00547	1	1	1	1	1	1	1	1	1	1	1	1	1	1	1	1	1	1	1	1	1	1	1	1	1	1	1	1	1	1	1	1	NA	NA
PF00549	5	5	5	5	5	4	5	5	5	5	5	5	5	5	5	5	5	5	5	5	5	5	4	5	5	5	5	5	5	5	5	4.88235	0.26848	NA
PF00550	35	61	38	62	48	50	62	47	54	45	50	54	43	53	54	47	35	38	40	36	37	39	33	36	39	42	40	41	40	41	49.9091	41.4706	0.00298144	NA
PF00551	5	3	3	3	3	3	3	3	3	3	3	3	3	3	3	3	3	4	4	4	4	4	4	4	4	4	4	4	4	4	3.09091	3.82353	0.000766855	NA
PF00557	11	11	10	11	11	10	13	12	12	12	11	11	12	11	11	12	10	11	11	12	11	12	11	12	12	12	12	12	12	11	11.6364	11.3529	0.421233	NA
PF00560	1	0	1	0	1	1	0	0	0	0	0	0	0	0	0	0	0	0	0	0	0	0	0	0	0	0	0	0	0	0	0	0.117647	0.26848	NA
PF00561	30	49	32	43	36	43	38	38	40	34	35	36	31	35	33	37	42	41	34	36	37	37	36	38	37	41	40	41	38	36	35.5455	39.1176	0.0114112	NA
PF00562	3	3	3	4	3	3	3	3	3	3	3	3	3	3	3	3	3	3	3	3	3	3	3	3	3	3	3	3	3	3	3	3.05882	0.464613	NA
PF00564	4	4	3	4	4	4	4	4	4	4	4	4	4	4	4	4	4	4	4	4	4	4	4	4	4	4	4	4	4	4	4	4	NA	NA
PF00565	2	2	2	2	2	2	2	2	2	2	2	2	2	2	2	2	2	2	2	2	2	2	2	2	2	2	2	2	2	2	2	2	NA	NA
PF00566	12	12	12	12	12	11	12	12	12	12	12	12	12	12	12	12	12	12	12	12	12	12	12	12	12	12	12	12	13	12	12	12	1	NA
PF00567	1	1	1	1	1	1	1	1	1	1	1	1	1	1	1	1	1	1	1	1	1	1	1	1	1	1	1	1	1	1	1	1	NA	NA
PF00568	1	1	1	1	1	1	1	1	1	1	1	1	1	1	1	1	1	1	1	1	1	1	1	1	1	1	1	1	1	1	1	1	NA	NA
PF00569	3	3	3	2	3	3	3	4	3	3	4	3	4	3	3	4	3	3	4	5	4	3	3	3	4	4	4	4	4	5	3.45455	3.52941	0.875781	NA
PF00570	1	1	1	1	1	1	1	1	1	2	1	1	1	1	1	1	1	1	1	1	1	1	1	1	1	1	1	1	1	1	1.09091	1	0.241987	NA
PF00571	6	6	6	6	6	6	6	6	6	6	6	6	6	6	6	6	6	6	6	6	6	6	6	6	6	6	6	6	6	6	6	6	NA	NA
PF00572	2	2	2	2	2	2	2	2	2	2	2	2	2	2	2	2	2	2	2	2	2	2	2	2	2	2	2	2	2	2	2	2	NA	NA
PF00573	2	2	2	2	2	2	2	2	2	2	2	2	2	2	2	2	2	2	2	2	2	2	2	2	2	2	2	2	2	2	2	2	NA	NA
PF00574	1	1	1	1	1	0	1	1	1	1	1	1	1	1	1	1	1	1	1	1	1	1	1	1	1	1	1	1	1	1	1	0.941176	0.464613	NA
PF00575	4	4	4	4	4	4	4	3	3	3	4	2	3	3	3	4	4	3	4	4	3	4	4	3	4	4	4	4	4	4	3.27273	3.82353	0.0134969	NA
PF00576	1	1	0	1	0	1	1	1	1	1	1	1	1	1	1	1	1	1	1	1	1	1	1	1	1	1	1	1	1	1	1	1	NA	NA
PF00578	4	4	4	4	4	4	4	4	4	4	4	3	4	4	5	5	3	4	4	3	4	4	4	4	4	4	4	4	5	4	4.09091	3.94118	0.430687	NA
PF00579	4	4	4	4	4	4	4	4	4	4	4	4	4	4	4	4	4	4	4	4	4	4	4	4	4	4	4	4	4	4	4	4	NA	NA
PF00580	1	0	1	1	1	1	0	0	0	0	1	0	0	0	0	1	1	0	0	1	0	1	1	0	1	1	1	1	1	1	0.181818	0.764706	0.00329504	NA
PF00581	10	12	10	13	10	9	11	9	9	8	8	9	8	9	10	10	10	10	10	11	11	10	10	10	9	10	10	10	9	10	9.18182	10.2353	0.0141623	NA
PF00582	2	2	2	2	2	2	2	2	2	1	2	2	2	2	2	2	2	2	2	2	1	2	2	2	2	2	2	2	2	2	1.90909	1.94118	0.792189	NA
PF00583	34	41	22	34	27	32	34	32	34	32	29	32	29	31	31	26	32	38	36	31	34	36	32	36	36	35	36	35	34	32	31.4545	34.5882	0.00741792	NA
PF00584	1	1	1	1	1	1	1	1	1	1	1	1	1	1	1	1	1	1	1	1	1	1	1	1	1	1	1	1	1	1	1	1	NA	NA
PF00585	1	1	1	1	1	1	1	1	1	1	1	1	1	1	1	1	1	1	1	1	1	1	1	1	1	1	1	1	1	1	1	1	NA	NA
PF00586	1	1	1	1	1	1	1	1	1	1	1	0	1	1	1	1	1	1	1	1	1	1	1	1	1	1	1	1	1	1	0.909091	1	0.241987	NA
PF00587	7	7	5	7	5	6	7	6	6	6	6	6	7	7	7	6	7	6	7	7	6	7	6	7	7	7	7	7	7	7	6.45455	6.76471	0.10645	NA
PF00588	1	1	1	1	1	1	1	1	1	1	1	1	1	1	1	1	1	1	1	1	1	1	1	1	1	1	1	1	1	1	1	1	NA	NA
PF00590	2	2	2	2	2	2	2	2	2	2	2	2	2	2	2	2	2	2	2	2	2	2	2	2	2	2	2	2	2	2	2	2	NA	NA
PF00591	1	1	1	1	1	1	1	1	1	1	1	1	1	1	1	1	1	1	1	1	1	1	1	1	1	1	1	1	1	1	1	1	NA	NA
PF00595	0	0	0	0	0	1	1	1	1	1	1	1	0	1	1	0	0	0	0	0	0	0	0	0	0	0	0	0	0	0	0.727273	0.0588235	0.00031436	NA
PF00596	8	9	5	7	7	7	6	6	6	6	7	7	6	7	6	5	9	8	9	9	9	10	8	11	10	9	10	10	9	9	6.45455	8.94118	8.97816e-05	NA
PF00610	4	4	4	4	4	4	4	4	4	4	4	4	4	4	4	4	4	4	4	4	4	4	4	4	4	4	4	4	4	4	4	4	NA	NA
PF00611	5	4	5	4	4	4	5	5	5	5	5	5	5	5	5	5	5	5	5	5	5	5	5	5	5	5	5	5	4	4	5	4.70588	0.0556968	NA
PF00612	3	2	3	3	3	3	2	2	2	3	2	3	3	2	2	3	3	2	2	3	2	3	3	2	3	3	3	3	3	3	2.36364	2.76471	0.0397602	NA
PF00613	2	2	2	2	2	2	2	2	2	2	2	2	2	2	2	2	2	2	2	2	2	2	2	2	2	2	2	2	2	2	2	2	NA	NA
PF00614	3	3	3	3	2	2	3	3	3	3	3	3	3	3	3	3	3	3	3	3	3	3	3	3	3	3	3	3	3	3	3	2.94118	0.464613	NA
PF00615	5	6	5	5	6	6	7	7	7	7	6	7	7	7	7	6	4	6	5	6	5	6	6	6	6	6	6	6	5	6	6.63636	5.64706	0.000615889	NA
PF00616	4	4	4	4	4	3	4	4	4	4	4	4	4	4	4	4	4	4	4	4	4	4	4	4	4	4	4	4	4	4	4	3.94118	0.464613	NA
PF00617	4	4	4	4	4	4	4	4	4	4	4	4	4	4	4	4	4	4	4	4	4	4	4	4	4	4	4	4	3	4	4	3.94118	0.464613	NA
PF00618	4	4	4	4	4	4	4	4	4	4	4	4	4	4	4	4	4	4	4	4	4	4	4	4	4	4	4	4	3	4	4	3.94118	0.464613	NA
PF00620	7	8	7	7	7	8	8	8	8	8	8	8	8	8	8	8	8	8	8	8	8	8	8	8	8	8	8	8	8	8	8	7.88235	0.26848	NA
PF00621	6	6	5	6	6	5	6	6	6	6	6	6	6	6	6	6	6	6	6	6	6	6	6	6	6	6	6	6	6	6	6	5.94118	0.464613	NA
PF00622	4	3	3	3	3	3	3	3	3	4	3	3	3	3	3	3	3	3	3	4	3	4	3	3	4	3	3	3	3	4	3.09091	3.29412	0.221064	NA
PF00623	3	3	3	4	3	3	3	3	3	3	3	3	3	3	3	3	3	3	3	3	3	3	3	3	3	3	3	3	3	3	3	3.05882	0.464613	NA
PF00625	2	2	2	2	2	1	2	2	2	2	2	2	2	2	2	2	3	2	2	2	2	2	2	2	2	2	2	2	2	2	2	2	1	NA
PF00626	4	4	4	4	4	3	4	3	4	4	3	4	4	4	3	4	4	4	4	4	4	4	4	4	4	4	4	4	4	4	3.72727	3.94118	0.130411	NA
PF00627	6	5	5	6	5	6	6	5	5	5	6	5	4	5	5	5	6	4	5	6	5	6	6	5	6	6	6	6	6	6	5.09091	5.70588	0.00629345	NA
PF00628	9	10	10	10	11	9	11	11	12	11	12	11	11	11	11	11	9	10	10	9	10	9	9	10	9	9	9	9	9	8	11.0909	9.23529	7.81447e-06	NA
PF00631	1	1	1	1	1	1	0	1	1	1	1	1	1	1	1	1	1	1	1	1	1	1	1	1	1	1	1	1	1	1	0.909091	1	0.241987	NA
PF00632	6	6	6	6	6	5	6	6	6	6	6	6	6	6	6	6	6	6	6	6	6	6	6	6	6	6	6	6	6	6	6	5.94118	0.464613	NA
PF00633	2	2	1	2	2	2	2	1	2	1	2	2	2	2	2	1	1	2	2	2	2	2	2	2	2	2	2	2	2	2	1.72727	1.94118	0.130411	NA
PF00635	0	1	1	1	1	1	1	1	1	1	1	1	1	1	1	1	1	1	1	1	1	1	1	1	1	1	1	1	1	1	1	0.941176	0.464613	NA
PF00636	3	3	3	3	3	3	3	3	3	3	3	3	3	3	4	4	3	3	3	3	3	3	3	3	3	3	3	3	3	3	3.18182	3	0.0820532	NA
PF00637	4	4	4	4	4	4	4	4	4	4	4	4	4	4	4	4	4	4	4	4	4	4	4	4	4	4	4	4	3	4	4	3.94118	0.464613	NA
PF00638	2	3	3	3	3	3	3	3	3	2	3	2	3	3	3	3	3	3	2	3	3	3	3	3	3	3	3	3	3	3	2.72727	2.94118	0.130411	NA
PF00639	1	1	1	1	1	1	1	1	1	1	1	1	1	1	1	1	1	1	1	1	1	1	1	1	1	1	1	1	1	1	1	1	NA	NA
PF00641	1	1	1	1	1	1	1	1	1	1	1	1	1	1	1	1	1	1	1	1	1	1	1	1	1	1	1	1	1	1	1	1	NA	NA
PF00642	7	6	5	7	8	6	5	5	5	5	5	5	4	5	5	7	6	7	7	7	7	6	8	7	8	6	7	6	5	6	5.27273	6.58824	0.00119911	NA
PF00644	2	2	2	2	2	2	2	2	2	2	2	2	1	2	2	2	2	2	2	2	2	2	2	2	2	2	2	2	2	2	1.90909	2	0.241987	NA
PF00645	1	1	1	1	1	1	1	1	1	1	1	1	1	1	1	1	1	1	1	1	1	1	1	1	1	1	1	1	1	1	1	1	NA	NA
PF00646	13	17	6	10	5	5	9	8	6	10	9	9	7	9	9	14	8	17	14	11	11	10	11	13	11	12	11	12	13	12	9.45455	11.5882	0.0275224	NA
PF00647	1	1	1	1	1	1	1	1	1	1	1	1	1	1	1	1	1	1	1	1	1	1	1	1	1	1	1	1	1	1	1	1	NA	NA
PF00648	6	5	5	5	5	5	5	5	5	5	5	5	5	5	5	4	6	6	5	5	5	6	4	5	7	5	5	5	6	5	4.90909	5.35294	0.0541403	NA
PF00649	2	2	2	2	2	2	2	2	2	2	1	2	1	2	2	2	2	1	2	2	1	2	1	1	2	2	2	2	1	2	1.81818	1.70588	0.530787	NA
PF00650	5	5	5	6	5	5	5	5	5	5	6	5	5	5	5	5	5	5	5	5	5	5	5	5	5	5	5	5	5	5	5.09091	5.05882	0.792189	NA
PF00651	14	27	9	18	11	16	19	18	19	20	13	14	13	13	16	17	17	17	19	15	18	17	14	15	17	14	15	13	12	13	16.4545	16	0.419856	NA
PF00653	2	2	2	2	2	1	2	2	2	2	2	2	2	2	2	2	2	2	1	2	2	2	2	2	2	2	2	2	2	2	1.90909	1.94118	0.792189	NA
PF00654	4	4	4	4	4	4	4	4	4	4	4	3	4	4	4	4	4	4	4	4	4	4	4	4	4	4	4	4	4	4	3.90909	4	0.241987	NA
PF00656	3	4	2	3	2	4	3	4	4	3	3	2	3	4	2	2	2	2	2	3	3	3	3	3	4	3	3	5	4	4	2.90909	3.29412	0.25589	NA
PF00657	3	5	2	3	4	5	3	3	3	3	3	3	2	3	3	4	4	6	4	3	3	4	4	4	5	4	5	5	3	5	3.09091	4.17647	0.00354639	NA
PF00658	1	1	1	1	1	0	1	1	1	1	1	1	1	1	1	1	1	1	1	1	1	1	1	1	1	1	1	1	1	1	1	0.941176	0.464613	NA
PF00664	30	44	31	38	39	41	38	39	33	33	30	31	33	38	34	33	32	36	30	31	34	32	33	26	31	29	30	31	30	33	33.8182	33	0.34207	NA
PF00665	0	0	0	3	0	2	0	0	0	0	0	0	0	0	0	0	0	0	0	0	0	0	0	0	0	0	0	0	0	0	0	0.294118	0.268809	NA
PF00667	7	14	12	11	11	13	9	10	10	8	9	8	9	10	8	8	11	12	11	12	12	12	11	11	11	12	12	12	12	11	9.09091	11.5294	0.000145142	NA
PF00668	13	19	8	23	21	20	27	18	21	18	14	18	22	30	19	16	14	14	23	12	16	14	13	14	14	14	13	14	12	15	20.5455	14.9412	0.00140345	NA
PF00670	1	1	1	1	1	1	1	1	1	1	1	1	1	1	1	1	1	1	1	1	1	1	1	1	1	1	1	1	1	1	1	1	NA	NA
PF00672	1	1	1	1	1	1	1	1	1	1	1	1	1	1	1	1	1	1	1	1	1	1	1	1	1	1	1	1	1	1	1	1	NA	NA
PF00673	2	2	2	2	2	2	2	2	2	2	2	2	2	2	2	2	2	2	2	2	2	2	2	2	2	2	2	2	2	2	2	2	NA	NA
PF00675	6	7	5	6	7	6	6	6	6	6	6	6	6	7	6	6	6	6	6	6	6	8	6	5	7	6	6	6	7	6	6.09091	6.23529	0.576519	NA
PF00676	3	4	3	4	4	4	3	3	3	3	3	3	3	3	3	3	4	4	4	4	4	4	3	4	3	4	4	4	4	4	3.09091	3.82353	0.000215014	NA
PF00677	1	1	1	1	1	1	1	1	1	1	1	1	1	1	1	1	1	1	1	1	1	1	1	1	1	1	1	1	1	1	1	1	NA	NA
PF00679	5	5	5	4	5	4	4	5	5	5	5	5	5	5	5	5	5	5	5	5	5	5	5	5	5	5	5	5	5	5	4.90909	4.88235	0.860683	NA
PF00682	5	7	5	6	5	4	4	5	5	5	4	7	6	6	5	5	6	6	5	6	6	6	6	6	6	6	6	7	7	7	5.18182	6.05882	0.00781452	NA
PF00684	4	4	4	4	4	4	4	4	4	4	4	4	4	4	4	4	4	4	4	4	4	4	4	4	4	4	4	4	4	4	4	4	NA	NA
PF00686	3	3	3	3	3	3	3	3	4	4	3	4	4	4	4	3	3	3	3	3	2	3	3	3	3	3	3	3	3	3	3.54545	2.94118	0.000948933	NA
PF00687	3	3	3	3	3	3	3	3	3	3	3	3	3	3	3	3	3	3	3	3	3	3	3	3	3	3	3	3	3	3	3	3	NA	NA
PF00689	13	17	13	15	15	15	13	13	13	12	13	14	13	13	13	15	14	14	13	15	13	14	14	13	14	15	14	14	14	15	13.1818	14.2941	0.00266214	NA
PF00690	14	19	15	17	16	17	15	15	15	14	15	15	15	15	15	15	15	15	15	15	14	15	15	14	15	16	15	16	16	17	14.9091	15.5882	0.155905	NA
PF00692	0	1	0	1	1	0	1	1	1	1	1	1	1	1	1	1	0	1	1	0	1	0	0	1	0	0	0	0	0	0	1	0.294118	0.000327677	NA
PF00694	5	7	5	6	7	7	5	4	4	5	5	6	4	6	5	6	6	6	5	6	6	6	7	6	6	7	6	7	6	6	5	6.23529	0.000314723	NA
PF00696	4	4	4	4	4	4	4	4	4	4	4	4	4	5	5	4	4	4	4	4	4	4	4	4	4	4	4	4	4	4	4.18182	4	0.0820532	NA
PF00697	1	1	1	1	1	1	1	1	1	1	1	1	1	1	1	1	1	1	1	1	1	1	1	1	1	1	1	1	1	1	1	1	NA	NA
PF00698	25	45	32	49	32	31	46	39	38	32	44	47	36	39	39	32	25	26	29	30	25	29	21	27	27	29	27	29	31	31	38.2727	29.8235	0.00143746	NA
PF00699	1	1	1	1	1	1	1	1	1	1	1	1	1	1	1	1	1	1	1	1	1	1	1	1	1	1	1	1	1	1	1	1	NA	NA
PF00701	9	17	9	11	10	10	7	9	9	8	8	9	7	9	9	9	11	12	12	12	12	12	12	12	13	12	12	13	13	12	8.72727	12.0588	7.5168e-05	NA
PF00702	20	25	17	21	18	20	17	15	15	20	17	17	17	18	17	26	18	20	19	19	18	18	18	15	18	18	18	18	20	19	18	19	0.0430997	NA
PF00703	6	10	6	8	7	8	6	5	6	6	5	8	6	7	6	8	7	7	7	7	7	7	7	7	7	7	7	7	7	6	6.36364	7.17647	0.0328431	NA
PF00704	17	28	18	20	24	17	24	24	23	17	20	19	17	25	20	18	21	21	22	17	19	25	18	21	20	21	20	22	18	19	20.8182	20.2353	0.601797	NA
PF00705	1	1	1	1	1	1	1	1	1	1	1	1	1	1	1	1	1	1	1	1	1	1	1	1	1	1	1	1	1	1	1	1	NA	NA
PF00707	1	1	1	0	1	1	1	1	1	1	1	1	1	1	1	1	1	1	1	1	1	1	1	1	1	1	1	1	1	1	1	0.941176	0.464613	NA
PF00708	1	1	1	1	1	0	1	1	1	1	1	1	0	1	1	1	1	1	1	1	1	1	1	1	1	1	1	1	1	1	0.909091	0.941176	0.792189	NA
PF00709	1	1	1	1	1	0	1	1	1	1	1	1	1	1	1	1	1	1	1	1	1	1	1	1	1	1	1	1	1	1	1	0.941176	0.464613	NA
PF00710	2	4	2	4	3	4	3	3	3	3	3	3	3	3	3	3	5	4	4	4	4	4	4	4	4	4	4	4	4	4	3.09091	3.94118	6.41469e-05	NA
PF00717	2	4	1	2	2	2	3	2	2	3	3	2	2	2	3	2	2	2	2	2	3	2	2	2	2	2	2	2	2	2	2.36364	2.17647	0.176848	NA
PF00719	2	2	3	2	2	2	2	2	2	2	2	2	2	2	2	2	2	2	2	2	2	2	2	2	2	2	2	2	2	2	2	2	NA	NA
PF00722	19	23	23	21	21	21	21	21	20	20	19	18	20	20	19	22	19	20	16	19	19	19	19	20	19	19	19	19	17	19	19.6364	19.4706	0.368917	NA
PF00723	3	3	3	3	3	3	3	4	3	3	3	3	3	3	3	4	3	3	3	3	3	3	3	3	3	3	3	3	3	3	3.18182	3	0.0820532	NA
PF00724	11	14	12	14	17	16	12	12	12	10	11	12	10	14	15	12	14	14	14	15	12	13	13	13	12	13	13	13	14	13	12.1818	13.3529	0.0430099	NA
PF00725	4	4	4	4	4	5	3	5	4	4	4	4	2	4	3	4	5	5	5	5	5	4	4	5	5	5	5	5	5	5	3.81818	4.70588	0.00352319	NA
PF00728	3	3	1	3	3	3	3	3	3	3	3	3	3	3	3	3	3	3	3	3	2	3	3	3	3	3	3	3	3	3	3	2.94118	0.464613	NA
PF00730	6	6	6	7	7	6	6	5	6	5	6	6	6	6	6	7	5	7	6	6	6	5	5	6	6	5	6	6	7	7	5.90909	6	0.746387	NA
PF00731	1	1	1	1	1	1	1	1	1	1	1	1	1	1	1	1	1	1	1	1	1	1	1	1	1	1	1	1	1	1	1	1	NA	NA
PF00732	34	54	32	39	47	46	36	33	32	30	33	33	35	40	35	37	47	45	44	45	43	44	44	45	44	44	44	45	44	45	35.2727	44.2353	0.000116575	NA
PF00733	4	7	4	7	4	4	7	7	7	5	4	5	5	5	5	5	6	6	5	6	6	5	6	6	7	6	6	6	6	6	5.45455	5.88235	0.166459	NA
PF00734	22	24	24	22	29	31	22	19	19	18	20	21	22	20	21	21	18	24	22	23	22	24	22	24	23	24	25	25	20	22	20.4545	23.2353	0.00115096	NA
PF00735	6	5	6	7	7	7	7	6	5	5	5	6	6	6	6	5	6	6	5	6	5	6	6	6	5	6	5	6	6	6	5.63636	5.88235	0.29897	NA
PF00736	1	1	1	1	1	1	1	1	1	1	1	1	1	1	1	1	1	1	1	1	1	1	1	1	1	1	1	1	1	1	1	1	NA	NA
PF00742	1	1	1	1	1	1	1	1	1	1	1	1	1	2	1	1	1	1	1	1	1	1	1	1	1	1	1	1	1	1	1.09091	1	0.241987	NA
PF00743	29	43	16	21	22	28	22	21	22	18	19	19	18	19	21	26	27	34	28	33	32	33	31	33	35	34	34	33	36	34	21.1818	32.3529	4.38186e-05	NA
PF00749	3	3	3	3	3	3	3	3	3	3	3	3	3	3	3	3	3	3	3	3	3	3	3	3	3	3	3	3	3	3	3	3	NA	NA
PF00750	2	2	2	2	2	2	2	2	2	2	2	2	2	2	2	2	2	2	2	2	2	2	2	2	2	2	2	2	2	2	2	2	NA	NA
PF00752	4	4	3	4	4	2	5	5	6	5	5	5	4	4	4	4	3	4	4	3	5	3	3	5	3	4	3	4	4	4	4.63636	3.64706	0.00354639	NA
PF00753	13	24	13	16	13	15	10	13	12	11	12	13	10	11	14	16	16	20	18	19	17	24	20	19	23	19	24	18	19	19	12.7273	19.1176	9.59426e-05	NA
PF00754	1	1	0	0	0	0	0	0	0	0	0	0	0	0	0	0	0	0	0	1	0	0	0	1	0	1	1	1	1	1	0	0.529412	0.00440411	NA
PF00755	3	3	3	2	3	4	3	3	3	3	4	3	3	3	3	3	2	3	3	3	3	4	4	3	4	4	4	4	4	3	3.09091	3.35294	0.172631	NA
PF00756	1	2	1	1	1	1	1	2	1	1	1	1	1	1	1	1	1	2	2	1	2	2	2	2	2	2	2	2	1	1	1.18182	1.58824	0.0397147	NA
PF00762	1	1	1	1	1	1	1	1	1	1	1	1	1	1	1	1	1	1	1	1	1	1	1	1	1	1	1	1	1	1	1	1	NA	NA
PF00763	3	3	2	2	2	3	2	2	2	3	2	3	2	2	2	2	3	3	3	3	3	3	3	3	3	3	3	3	2	3	2.27273	2.88235	0.0013724	NA
PF00764	1	2	1	3	1	0	3	1	1	3	2	2	3	1	1	2	1	1	1	1	1	1	1	1	1	1	1	1	1	1	1.81818	1.11765	0.0167833	NA
PF00766	1	1	1	1	1	1	1	1	1	1	1	1	1	1	1	1	1	1	1	1	1	1	1	1	1	1	1	1	1	1	1	1	NA	NA
PF00773	3	3	3	3	3	3	3	3	3	3	3	3	3	3	3	3	3	3	3	3	3	3	3	3	3	3	3	3	3	3	3	3	NA	NA
PF00775	4	11	9	7	9	8	5	6	6	8	8	6	6	7	7	9	8	9	9	9	9	9	9	9	9	9	9	9	8	10	7	8.58824	0.00428641	NA
PF00780	3	3	3	3	4	3	3	3	3	3	3	3	3	3	3	3	3	3	3	3	3	3	3	3	3	3	3	3	3	3	3	3	NA	NA
PF00781	2	2	2	2	2	2	2	2	2	2	2	2	2	2	2	2	2	2	2	2	2	2	2	2	2	2	2	2	2	2	2	2	NA	NA
PF00782	7	8	6	7	7	7	7	7	7	7	7	7	7	7	7	8	6	6	7	7	6	6	7	7	6	6	6	6	6	6	7.09091	6.47059	0.00484461	NA
PF00786	2	2	2	2	2	2	2	2	2	2	2	2	2	2	2	2	2	2	2	2	2	2	2	2	2	2	2	2	2	2	2	2	NA	NA
PF00787	13	13	13	13	13	13	13	13	13	13	13	13	13	13	13	13	11	13	12	12	13	13	13	13	13	13	13	13	13	13	12.9091	12.8235	0.826596	NA
PF00788	1	1	1	1	1	1	1	1	1	1	1	1	1	1	1	1	1	1	1	1	1	1	1	1	1	1	1	1	1	1	1	1	NA	NA
PF00789	5	5	5	5	5	5	5	5	5	5	5	5	5	5	5	5	5	5	5	5	5	5	5	5	5	5	5	5	5	5	5	5	NA	NA
PF00790	4	4	4	4	4	4	4	4	4	4	4	4	4	4	4	4	4	4	4	4	4	4	4	4	4	4	4	4	4	4	4	4	NA	NA
PF00792	1	1	1	1	1	1	1	1	1	1	1	1	1	1	1	1	1	1	1	1	1	1	1	1	1	1	1	1	1	1	1	1	NA	NA
PF00793	2	2	2	2	2	2	2	2	2	2	2	2	2	2	2	2	2	2	2	2	2	2	2	2	2	2	2	2	2	2	2	2	NA	NA
PF00795	12	17	8	19	15	13	11	16	14	12	12	10	13	13	12	11	16	16	16	16	15	15	16	14	15	15	16	15	16	16	12.7273	15.4118	0.00245441	NA
PF00797	1	2	1	2	1	2	1	1	1	1	1	1	2	2	2	2	1	1	2	2	1	2	3	2	2	2	2	2	2	2	1.45455	1.82353	0.0881996	NA
PF00800	1	1	1	1	1	1	1	1	1	1	1	1	1	1	1	1	1	1	1	1	1	1	1	1	1	1	1	1	1	1	1	1	NA	NA
PF00804	2	2	2	2	2	2	2	2	2	2	2	2	2	2	2	2	2	2	2	2	2	2	2	2	2	2	2	2	2	2	2	2	NA	NA
PF00806	4	4	4	4	4	4	4	4	4	4	4	4	4	4	4	4	4	4	4	4	4	4	4	4	4	4	4	4	4	3	4	3.94118	0.464613	NA
PF00808	7	7	6	6	6	6	7	6	7	6	7	7	7	7	7	6	6	10	6	6	7	9	6	7	6	6	6	6	7	7	6.63636	6.76471	0.674091	NA
PF00809	1	1	1	1	1	1	1	1	1	1	1	1	1	1	1	1	1	1	1	1	1	1	1	1	1	1	1	1	1	1	1	1	NA	NA
PF00810	2	2	2	2	2	1	2	2	2	2	2	2	2	2	2	2	2	2	2	2	2	2	2	2	2	2	2	2	1	2	2	1.88235	0.26848	NA
PF00814	2	2	1	2	1	2	2	2	2	2	2	2	2	2	2	2	2	2	2	2	2	2	2	2	2	2	2	2	2	2	2	2	NA	NA
PF00815	1	2	1	1	1	1	1	1	2	1	1	1	1	1	1	2	2	2	2	2	2	2	2	2	2	2	2	2	2	2	1.27273	1.82353	0.00459312	NA
PF00817	5	5	4	5	4	4	4	4	4	4	4	4	4	4	4	4	5	5	5	5	5	5	5	4	5	5	5	5	5	5	4.09091	4.88235	5.55071e-05	NA
PF00827	1	1	1	1	1	1	1	1	1	1	1	1	1	1	1	1	1	1	1	1	1	1	1	1	1	1	1	1	1	1	1	1	NA	NA
PF00828	2	2	2	2	2	2	2	2	2	2	2	2	2	2	2	2	2	2	2	2	2	2	2	2	2	2	2	2	2	2	2	2	NA	NA
PF00829	1	1	1	1	1	1	1	1	1	1	1	1	1	1	1	1	1	1	1	1	1	1	1	1	1	1	1	1	1	1	1	1	NA	NA
PF00830	1	1	1	1	1	1	1	1	1	1	1	1	1	1	1	1	1	1	1	1	1	1	1	1	1	1	1	1	1	1	1	1	NA	NA
PF00831	1	1	1	1	1	1	1	1	1	1	1	1	1	1	1	1	1	1	1	1	1	1	1	1	1	1	2	1	1	1	1	1.05882	0.464613	NA
PF00832	1	1	1	1	1	0	1	1	1	1	1	1	1	1	1	1	0	1	1	1	1	1	1	1	1	1	1	1	1	1	1	0.882353	0.26848	NA
PF00833	1	1	1	1	1	0	1	1	1	1	1	1	1	1	1	1	1	1	1	1	1	1	1	1	1	1	1	1	1	1	1	0.941176	0.464613	NA
PF00834	1	1	1	1	1	1	1	1	1	1	1	1	1	1	1	1	1	1	1	1	1	1	1	1	1	1	1	1	1	1	1	1	NA	NA
PF00838	1	1	1	1	1	1	1	1	1	1	1	1	1	1	1	1	1	1	1	1	1	1	1	1	1	1	1	1	1	1	1	1	NA	NA
PF00840	6	7	5	8	8	8	6	7	8	5	6	6	6	5	5	9	6	7	7	7	5	7	7	7	7	7	7	7	7	7	6.36364	6.88235	0.0996441	NA
PF00848	3	5	1	1	2	3	2	2	2	2	2	2	2	3	3	2	4	4	4	4	4	4	4	4	3	4	4	4	4	4	2.36364	3.70588	0.000421267	NA
PF00849	1	1	1	1	1	1	1	1	1	1	1	1	1	1	1	1	1	1	1	1	1	1	1	1	1	1	1	1	1	1	1	1	NA	NA
PF00850	4	4	4	4	4	4	4	4	4	4	4	4	3	4	4	4	4	4	4	4	3	4	4	3	4	4	4	4	4	4	3.90909	3.88235	0.860683	NA
PF00854	5	7	7	10	6	9	7	6	6	7	7	7	5	6	6	5	5	5	5	5	4	4	4	4	4	5	5	5	5	5	6.09091	5.35294	0.0166571	NA
PF00855	1	1	1	1	1	1	1	1	1	1	1	1	1	1	1	1	1	1	1	1	1	1	1	1	1	1	1	1	1	1	1	1	NA	NA
PF00856	24	24	22	23	24	26	25	23	26	25	24	24	24	26	25	29	24	27	24	25	23	26	23	23	25	24	24	24	26	24	25	24.4118	0.327547	NA
PF00857	7	10	7	8	7	7	8	10	9	7	7	7	7	8	8	7	9	8	10	9	9	10	9	10	11	11	10	10	9	10	8	9.23529	0.0190156	NA
PF00859	0	0	0	0	0	0	0	0	0	0	0	0	0	0	1	0	0	0	0	0	0	0	0	0	0	0	0	0	0	0	0.0909091	0	0.241987	NA
PF00860	3	3	3	3	3	3	3	3	4	3	3	3	3	3	3	3	3	3	3	3	3	3	3	3	3	3	3	3	3	3	3.09091	3	0.241987	NA
PF00867	5	5	4	5	5	2	5	5	5	5	5	5	5	5	5	4	5	5	5	4	5	5	5	4	5	5	5	5	5	5	4.90909	4.70588	0.535834	NA
PF00871	1	1	1	1	1	1	1	1	1	1	1	1	1	1	1	1	1	1	1	1	1	1	1	1	1	1	1	1	1	1	1	1	NA	NA
PF00875	3	3	3	3	3	3	3	3	3	3	3	3	3	3	3	3	3	3	2	3	3	3	3	3	3	3	3	3	3	3	2.90909	3	0.241987	NA
PF00881	1	4	2	1	1	1	1	1	1	1	1	1	1	1	2	1	1	1	1	2	1	4	1	2	3	3	2	2	2	2	1.09091	1.94118	0.0096352	NA
PF00884	5	16	5	8	5	6	5	7	7	7	5	4	5	6	5	9	9	8	9	10	11	10	11	10	10	10	10	10	10	10	6.27273	9.64706	0.00034459	NA
PF00885	1	1	1	1	1	1	1	1	1	1	1	1	1	1	1	1	1	1	0	1	1	1	1	1	1	1	1	1	1	1	0.909091	1	0.241987	NA
PF00886	1	1	1	1	1	1	1	1	1	1	1	1	1	1	1	1	1	1	1	1	1	1	1	1	1	1	1	1	1	1	1	1	NA	NA
PF00887	2	2	2	2	2	2	2	2	2	2	2	2	2	2	2	2	2	2	2	2	2	2	2	2	2	2	2	2	1	2	2	1.94118	0.464613	NA
PF00888	5	4	4	4	4	3	4	4	4	4	4	4	4	4	4	5	4	5	5	4	4	4	4	4	4	4	4	4	4	4	4.18182	4.05882	0.479892	NA
PF00890	8	15	5	5	4	7	4	5	6	7	5	5	8	7	6	5	10	12	10	9	9	16	11	11	15	12	12	12	11	12	6.18182	11	0.000218978	NA
PF00891	12	25	13	19	17	13	8	14	15	14	15	9	15	15	17	18	17	18	17	19	18	19	15	18	18	18	19	18	17	18	14.2727	17.7059	0.00277484	NA
PF00892	3	2	3	2	2	1	1	4	2	2	3	1	2	2	2	2	3	3	3	3	2	3	3	2	1	2	2	3	2	3	2.18182	2.35294	0.444737	NA
PF00899	8	8	8	8	8	8	8	8	8	8	8	8	8	8	8	8	8	8	8	8	8	8	8	8	8	8	8	8	8	8	8	8	NA	NA
PF00900	1	1	1	1	1	1	1	1	1	1	1	1	1	1	1	1	1	1	1	1	1	1	1	1	1	1	1	1	1	1	1	1	NA	NA
PF00903	6	13	4	6	6	6	5	5	5	5	5	5	6	6	5	7	10	13	9	11	14	12	11	10	12	12	11	11	12	12	5.72727	10.7059	6.04329e-05	NA
PF00909	4	4	4	4	4	4	4	4	4	4	4	5	4	4	4	4	4	4	4	4	4	4	4	4	4	4	4	4	4	4	4.09091	4	0.241987	NA
PF00916	6	8	6	7	7	7	6	6	6	6	6	6	6	6	6	7	7	7	7	7	7	7	7	7	7	7	7	7	7	7	6.18182	7	8.40894e-05	NA
PF00917	1	1	1	1	1	1	1	1	1	1	1	1	1	1	1	1	1	1	1	1	1	1	1	1	1	1	1	1	1	1	1	1	NA	NA
PF00920	4	4	3	3	3	3	3	3	3	3	3	3	3	3	3	4	4	4	4	4	4	4	3	5	3	4	4	4	4	4	3.18182	3.82353	0.00331135	NA
PF00923	4	5	2	3	2	2	3	2	2	3	2	2	2	2	2	3	3	3	3	3	3	3	4	3	3	3	3	3	3	4	2.36364	3.23529	0.00113299	NA
PF00924	3	3	4	3	3	4	4	4	4	4	3	3	4	4	4	3	3	3	2	3	3	3	3	3	3	3	3	3	3	3	3.54545	3.05882	0.00867505	NA
PF00925	2	2	2	2	2	2	2	2	2	2	2	2	2	2	2	2	2	2	2	2	2	2	2	2	2	2	2	2	2	2	2	2	NA	NA
PF00926	1	1	1	1	1	1	1	1	1	1	1	1	1	1	1	1	1	1	1	1	1	1	1	1	1	1	1	1	1	1	1	1	NA	NA
PF00928	4	4	4	4	4	4	4	4	4	4	4	4	4	4	4	4	4	4	4	4	4	4	4	3	4	4	4	4	4	4	4	3.94118	0.464613	NA
PF00929	6	5	5	6	5	6	5	5	5	5	5	5	6	6	6	5	5	5	5	6	6	5	6	5	5	5	5	6	5	5	5.27273	5.41176	0.478913	NA
PF00930	3	3	2	2	2	2	2	2	2	2	2	2	2	2	2	3	3	3	3	3	3	3	3	3	3	3	3	3	3	3	2.18182	2.88235	0.000303495	NA
PF00931	4	8	5	4	2	4	6	6	6	5	3	2	4	5	7	1	5	4	9	6	3	5	7	8	6	5	7	5	4	3	4.90909	5.17647	0.905095	NA
PF00933	19	32	21	26	23	26	19	20	19	17	18	20	18	19	18	23	26	29	25	28	27	30	26	29	29	27	30	30	30	30	19.6364	27.8824	3.40576e-05	NA
PF00935	1	1	1	1	1	1	1	1	1	1	1	1	1	1	1	1	1	1	1	1	1	1	1	1	1	1	1	1	1	1	1	1	NA	NA
PF00939	1	1	1	1	1	1	1	1	1	1	1	1	1	1	1	1	1	1	1	1	1	1	1	1	1	1	1	1	1	1	1	1	NA	NA
PF00940	1	1	1	1	1	1	1	1	1	1	1	1	1	1	1	1	1	1	1	1	1	1	1	1	1	1	1	1	1	1	1	1	NA	NA
PF00941	1	2	1	1	1	1	1	1	1	1	1	1	1	1	1	1	1	1	1	1	1	1	1	1	1	1	1	1	1	1	1	1.05882	0.464613	NA
PF00953	1	1	1	1	1	1	1	1	1	1	1	1	1	1	1	1	1	1	1	1	1	1	1	1	1	1	1	1	1	1	1	1	NA	NA
PF00955	2	3	2	2	2	2	3	2	2	2	2	2	2	3	2	2	3	3	3	3	3	3	2	3	3	2	3	3	3	3	2.27273	2.70588	0.0294898	NA
PF00956	2	2	2	2	2	2	2	2	2	2	2	2	2	2	2	2	2	2	2	2	2	2	2	2	2	2	2	2	2	2	2	2	NA	NA
PF00957	4	4	3	4	3	4	4	4	4	4	4	4	4	4	4	4	4	4	4	4	4	4	4	4	4	4	4	4	4	4	4	4	NA	NA
PF00958	1	1	1	1	1	0	2	1	1	3	2	1	1	1	1	1	1	1	1	1	1	1	1	1	1	1	1	1	1	1	1.36364	0.941176	0.0249719	NA
PF00962	8	7	5	6	7	6	6	6	6	6	6	6	6	6	6	5	8	7	7	7	6	7	7	7	7	7	7	7	7	7	6	6.94118	0.000254	NA
PF00967	0	1	0	0	1	1	0	0	0	1	0	1	0	0	0	0	0	0	0	0	0	0	0	0	0	0	0	0	0	0	0.181818	0.117647	0.669673	NA
PF00970	8	8	8	8	9	8	8	8	8	7	8	7	8	9	8	7	7	7	7	7	7	7	7	7	7	7	7	7	7	7	7.72727	7.23529	0.0319556	NA
PF00975	6	8	5	11	5	5	6	7	4	6	6	9	4	3	4	9	7	8	7	8	7	7	5	7	7	8	7	8	9	9	5.90909	7.47059	0.0372182	NA
PF00977	2	2	2	2	2	2	2	2	2	2	2	2	2	2	2	2	2	2	2	2	2	2	2	2	2	2	2	2	2	2	2	2	NA	NA
PF00982	3	3	3	3	3	3	3	3	3	3	3	3	3	3	3	3	3	3	3	3	3	3	3	3	3	3	3	3	3	3	3	3	NA	NA
PF00984	4	3	3	7	5	4	5	4	4	5	4	5	4	5	4	3	3	5	4	3	4	4	4	4	4	4	4	4	5	3	4.27273	4.05882	0.246916	NA
PF00988	2	2	2	2	2	2	2	2	2	2	2	2	2	2	2	2	2	2	2	2	2	2	2	2	2	2	2	2	2	2	2	2	NA	NA
PF00989	0	0	1	0	0	0	0	0	0	0	0	0	0	0	0	0	0	0	0	0	0	0	0	0	0	0	0	0	0	0	0	0	NA	NA
PF00994	2	2	3	3	3	2	3	3	3	3	2	3	2	3	3	3	2	2	2	2	2	2	2	2	2	2	2	2	2	2	2.72727	2.05882	0.00031436	NA
PF00995	4	4	4	4	4	4	4	4	4	4	4	4	4	4	4	4	3	4	4	4	4	4	4	4	4	4	4	4	4	4	4	3.94118	0.464613	NA
PF00996	2	2	2	2	2	2	2	2	2	2	2	2	2	2	2	2	2	2	2	2	2	2	2	2	2	2	2	2	2	2	2	2	NA	NA
PF00999	7	9	7	7	8	7	6	6	6	6	6	6	7	6	7	7	6	7	8	7	7	8	7	7	7	7	7	8	7	8	6.45455	7.23529	0.00505637	NA
PF01000	2	2	2	2	2	2	2	2	2	2	2	2	2	2	2	2	2	2	2	2	2	2	2	2	2	2	2	2	2	2	2	2	NA	NA
PF01008	5	5	4	5	4	5	5	5	5	5	5	5	5	5	5	5	5	5	5	5	5	5	5	5	5	5	5	5	5	5	5	5	NA	NA
PF01011	0	1	0	0	0	0	0	0	0	0	0	0	0	0	0	0	0	0	0	0	0	0	0	0	0	0	0	0	0	0	0	0.0588235	0.464613	NA
PF01012	2	2	2	2	2	2	2	2	2	2	2	2	2	2	2	2	2	2	2	2	2	2	2	2	2	2	2	2	2	2	2	2	NA	NA
PF01014	1	1	1	1	1	1	1	1	1	1	1	1	1	1	1	1	1	1	1	1	1	1	1	1	1	1	1	1	1	1	1	1	NA	NA
PF01015	1	1	1	1	1	1	1	1	1	1	1	1	1	1	1	1	1	1	1	1	1	1	1	1	1	1	1	1	1	1	1	1	NA	NA
PF01016	1	1	1	1	1	1	1	1	1	1	1	1	1	1	1	1	1	1	1	1	1	1	1	1	1	1	1	1	1	1	1	1	NA	NA
PF01018	1	1	1	1	1	1	1	1	1	1	1	1	1	1	1	1	1	1	1	1	1	1	1	1	1	1	1	1	1	1	1	1	NA	NA
PF01019	3	3	3	3	3	2	3	3	3	3	3	3	4	3	3	3	3	3	3	3	3	3	3	3	3	3	3	3	3	3	3.09091	2.94118	0.170969	NA
PF01020	0	0	0	1	1	0	1	0	0	0	1	1	0	0	0	1	1	1	1	0	1	0	0	1	0	0	0	0	0	1	0.454545	0.352941	0.616959	NA
PF01025	1	1	1	1	1	1	1	1	1	1	1	1	1	1	1	1	1	1	1	1	1	1	1	1	1	1	1	1	1	1	1	1	NA	NA
PF01026	3	3	3	3	3	3	3	3	3	3	3	3	3	3	3	3	3	3	3	3	3	3	3	3	3	3	3	3	3	3	3	3	NA	NA
PF01027	2	2	2	2	2	2	2	2	2	2	2	2	2	2	2	2	2	2	2	2	2	2	2	2	2	2	2	2	2	2	2	2	NA	NA
PF01028	1	1	1	1	1	1	1	1	1	1	1	1	1	1	1	1	1	1	1	1	1	1	1	1	1	1	1	1	1	1	1	1	NA	NA
PF01031	11	10	7	11	12	10	13	13	13	12	10	9	11	13	12	10	10	12	12	11	10	10	9	8	10	9	10	9	11	10	11.6364	10.0588	0.00662042	NA
PF01034	1	0	0	0	0	0	0	0	0	0	0	0	0	0	0	0	1	0	1	1	1	1	1	1	1	1	1	1	1	0	0.0909091	0.705882	0.00192186	NA
PF01035	2	2	2	2	2	2	2	2	2	2	2	2	2	2	2	2	2	2	2	2	2	2	2	2	2	2	2	2	2	2	2	2	NA	NA
PF01036	2	2	2	2	2	2	2	2	2	2	2	2	2	2	2	2	2	2	2	2	2	2	2	2	2	2	2	2	2	2	2	2	NA	NA
PF01039	2	3	2	3	2	2	2	2	2	2	2	2	2	2	2	2	3	3	2	3	3	3	3	4	3	3	3	3	3	3	2	2.94118	1.19129e-05	NA
PF01040	5	9	6	9	6	6	7	7	7	7	7	7	7	6	8	7	4	5	5	5	5	5	4	5	5	5	5	5	5	4	6.81818	5.35294	0.00148008	NA
PF01041	1	0	0	1	0	0	0	0	1	1	0	1	0	0	0	1	0	1	0	0	0	1	0	1	1	1	0	0	1	0	0.363636	0.470588	0.602345	NA
PF01042	10	21	7	13	13	12	10	9	10	12	11	11	11	11	10	11	8	14	13	11	11	13	11	11	12	13	15	14	10	11	10.8182	12.3529	0.0659801	NA
PF01048	9	23	18	13	21	25	24	21	16	18	11	13	14	16	18	8	14	7	20	5	4	9	8	7	8	6	6	6	7	8	16.2727	9.70588	0.00318473	NA
PF01053	8	13	7	9	7	6	8	7	7	7	7	7	8	8	9	9	8	9	8	10	9	11	8	8	10	9	11	9	10	10	7.72727	9.29412	0.00329211	NA
PF01055	6	9	7	8	7	8	7	6	6	6	6	7	6	7	8	6	8	8	8	8	7	8	8	8	9	9	8	9	9	9	6.63636	8.17647	0.000355782	NA
PF01058	2	4	3	3	3	1	1	1	1	1	1	2	1	1	1	2	2	4	4	2	3	3	3	3	3	3	3	3	3	3	1.45455	2.82353	0.000748804	NA
PF01061	15	17	16	18	18	19	18	14	14	16	14	14	15	14	14	16	18	17	16	17	18	17	17	19	17	17	18	17	17	17	15	17.3529	0.000202947	NA
PF01062	1	1	1	1	1	1	1	1	1	1	1	1	1	1	1	1	1	1	1	1	1	1	1	1	1	1	1	1	1	1	1	1	NA	NA
PF01063	7	11	5	8	7	7	4	6	6	6	5	6	6	5	6	7	9	9	10	9	9	7	8	6	9	9	9	9	9	7	6.09091	8.35294	0.000594288	NA
PF01066	5	5	5	5	5	6	5	5	5	4	5	5	5	5	5	5	5	5	5	5	5	5	5	5	5	5	5	5	5	5	4.90909	5.05882	0.170969	NA
PF01067	1	1	1	1	1	1	1	1	1	1	1	1	1	1	1	1	1	1	1	1	1	1	1	1	1	1	1	1	1	1	1	1	NA	NA
PF01068	4	4	4	4	4	4	4	4	4	4	4	4	4	4	4	4	4	4	4	4	4	4	4	4	4	4	4	4	4	4	4	4	NA	NA
PF01070	11	20	11	12	14	14	10	8	9	10	9	10	7	8	8	14	14	12	12	13	12	14	12	12	12	12	13	12	11	12	9.54545	12.8235	0.000507916	NA
PF01071	2	1	2	2	3	2	2	2	4	3	2	1	2	2	2	2	2	2	2	2	1	2	2	2	2	2	2	2	2	2	2.18182	1.88235	0.230609	NA
PF01073	5	5	4	2	3	3	3	2	2	3	2	3	2	2	2	4	3	3	5	5	3	3	3	4	3	3	3	3	4	5	2.72727	3.52941	0.0239161	NA
PF01074	2	2	2	1	2	2	2	2	2	2	2	2	2	2	2	1	2	2	2	2	2	2	2	2	2	2	2	2	2	2	1.90909	1.94118	0.792189	NA
PF01077	2	2	2	2	2	2	2	2	2	2	2	2	2	2	2	2	2	2	2	2	2	2	2	2	2	2	2	2	2	2	2	2	NA	NA
PF01083	17	18	13	15	15	14	12	12	11	11	12	12	13	13	13	16	20	18	18	18	18	18	18	18	18	18	18	19	18	18	13	17.7059	4.61338e-05	NA
PF01084	1	1	1	1	1	1	1	1	1	1	1	1	1	1	1	1	1	1	1	1	1	1	1	1	1	1	1	1	1	1	1	1	NA	NA
PF01086	1	1	1	1	1	1	1	1	1	1	1	1	1	1	1	1	1	1	1	1	1	1	1	1	1	1	1	1	1	1	1	1	NA	NA
PF01087	1	1	1	1	1	1	1	1	1	1	1	1	1	1	1	1	1	1	1	1	1	1	1	1	1	1	1	1	1	1	1	1	NA	NA
PF01088	5	5	4	5	4	4	5	5	5	5	5	5	5	5	5	5	5	5	5	5	5	5	5	5	5	5	5	5	5	5	5	4.94118	0.464613	NA
PF01090	1	1	1	1	1	1	1	1	1	1	1	1	1	1	1	1	1	1	1	1	1	1	1	1	1	1	1	1	1	1	1	1	NA	NA
PF01092	1	1	1	1	1	0	1	1	1	1	1	1	1	1	1	1	1	1	1	1	1	1	1	1	1	1	1	1	1	1	1	0.941176	0.464613	NA
PF01095	5	5	6	6	7	8	3	3	3	3	3	3	3	3	3	5	9	5	4	5	5	5	4	3	5	5	5	6	5	5	3.27273	5.35294	6.45372e-05	NA
PF01096	4	4	4	2	4	1	4	3	3	4	4	4	4	3	4	4	4	3	4	3	4	4	3	4	3	3	3	3	4	3	3.72727	3.23529	0.0896377	NA
PF01097	0	0	0	0	0	0	0	0	0	0	0	0	0	0	0	0	0	0	0	0	1	0	1	1	0	0	1	0	0	0	0	0.235294	0.0953936	NA
PF01103	1	1	0	1	0	0	1	1	1	1	1	1	1	1	1	1	1	1	1	1	1	1	1	1	1	1	1	1	1	1	1	0.941176	0.464613	NA
PF01105	4	4	4	4	4	4	4	4	4	4	4	4	4	4	4	4	4	4	4	4	4	4	4	4	4	4	4	4	4	4	4	4	NA	NA
PF01106	1	1	1	1	1	1	1	1	1	1	1	1	1	1	1	1	1	1	1	1	1	1	1	1	1	1	1	1	1	1	1	1	NA	NA
PF01111	1	1	1	1	1	1	1	1	1	1	1	1	1	1	1	1	1	1	1	1	1	1	1	1	1	1	1	1	1	1	1	1	NA	NA
PF01112	3	4	3	3	3	3	3	4	3	3	3	3	3	4	3	3	4	3	4	4	3	3	3	3	3	4	3	3	3	3	3.27273	3.23529	0.850844	NA
PF01115	1	1	1	1	1	1	1	1	1	1	1	1	1	1	1	1	1	1	1	1	1	1	1	1	1	1	1	1	1	1	1	1	NA	NA
PF01116	4	8	2	3	3	4	3	2	2	2	2	2	2	2	2	6	5	5	5	5	4	5	3	4	5	6	5	6	5	5	2.72727	4.82353	0.00114579	NA
PF01118	2	2	2	2	2	2	2	2	2	2	2	2	2	2	2	2	2	2	2	2	2	2	2	2	2	2	2	2	2	2	2	2	NA	NA
PF01119	2	2	2	3	3	2	2	2	2	2	2	2	2	2	2	1	2	2	2	2	2	2	2	2	2	2	2	2	2	2	1.90909	2.05882	0.170969	NA
PF01120	2	2	1	1	1	1	2	2	2	2	2	2	2	2	2	1	1	1	1	2	1	1	1	2	1	2	2	2	2	2	1.81818	1.52941	0.133338	NA
PF01121	1	1	1	1	1	1	1	1	1	1	1	1	1	1	1	1	1	1	1	1	1	1	2	1	1	1	1	1	1	1	1	1.05882	0.464613	NA
PF01124	3	4	2	5	2	2	3	3	3	2	4	3	3	3	3	2	3	3	3	3	3	3	3	4	4	4	4	4	3	4	2.90909	3.47059	0.0365497	NA
PF01125	1	1	1	1	1	1	1	1	1	1	1	1	1	1	1	1	1	1	1	1	1	1	1	1	1	1	1	1	1	1	1	1	NA	NA
PF01126	1	1	1	1	1	1	1	1	1	1	1	1	1	1	1	1	1	1	1	1	1	1	1	1	1	1	1	1	1	1	1	1	NA	NA
PF01127	1	1	2	1	1	1	1	1	1	1	1	1	1	1	1	1	1	1	1	1	1	1	1	1	1	1	1	1	1	1	1	1	NA	NA
PF01131	1	1	1	1	1	1	1	1	1	1	1	1	1	1	1	1	1	1	1	1	1	1	1	1	1	1	1	1	1	1	1	1	NA	NA
PF01134	1	1	1	1	1	1	1	1	1	1	1	1	1	1	1	1	1	1	1	2	1	1	1	1	1	1	1	1	1	1	1	1.05882	0.464613	NA
PF01135	1	1	1	1	1	1	1	1	2	1	1	2	1	1	1	1	1	1	1	1	1	2	1	1	1	1	1	1	0	1	1.18182	1	0.230312	NA
PF01137	2	2	2	2	2	2	2	2	2	2	2	2	2	2	2	2	2	2	2	2	2	2	2	2	2	2	2	2	2	2	2	2	NA	NA
PF01138	6	6	6	6	6	6	6	6	6	6	6	6	6	6	6	6	6	6	6	6	6	6	6	6	6	6	6	6	6	6	6	6	NA	NA
PF01142	1	1	1	1	1	1	1	1	1	1	1	1	1	1	1	1	1	1	1	1	1	1	1	1	1	1	1	1	1	1	1	1	NA	NA
PF01144	2	2	2	2	2	2	2	2	2	2	2	2	2	2	2	2	2	2	2	2	2	2	2	2	2	2	2	2	2	2	2	2	NA	NA
PF01145	5	5	5	5	5	5	5	5	5	5	5	5	5	5	5	5	5	5	5	5	5	5	5	5	5	5	5	5	5	5	5	5	NA	NA
PF01148	1	1	1	1	1	1	1	1	1	1	1	1	1	1	1	1	1	1	1	1	1	1	1	1	1	1	1	1	1	1	1	1	NA	NA
PF01149	1	1	1	1	1	0	1	1	1	1	1	1	1	1	1	1	1	1	1	1	1	1	1	1	1	1	1	1	1	1	1	0.941176	0.464613	NA
PF01150	2	2	2	2	2	2	2	2	2	2	2	2	2	2	2	2	2	2	2	2	2	2	2	2	2	2	2	2	2	2	2	2	NA	NA
PF01151	3	3	3	3	3	3	3	3	3	3	3	3	3	3	3	3	3	3	3	3	3	3	3	3	3	3	3	3	3	3	3	3	NA	NA
PF01154	2	3	2	2	1	1	1	2	2	1	2	1	1	1	1	1	2	2	2	2	2	2	1	2	2	2	2	2	2	2	1.36364	1.94118	0.00499661	NA
PF01156	4	5	4	4	4	4	4	4	4	3	4	4	4	4	4	4	5	5	5	4	4	4	4	4	4	4	4	4	4	4	4	4.17647	0.305651	NA
PF01157	1	1	1	1	1	1	1	1	1	1	1	1	1	1	1	1	1	2	1	1	1	1	1	1	1	1	1	1	1	1	1	1.05882	0.464613	NA
PF01158	1	1	1	1	1	1	1	1	1	1	1	1	1	1	1	1	1	1	1	1	1	1	1	1	1	1	1	1	1	1	1	1	NA	NA
PF01159	1	1	1	1	1	1	1	1	2	1	1	1	1	1	1	1	1	1	1	1	1	1	1	1	1	1	1	1	1	1	1.09091	1	0.241987	NA
PF01161	7	8	6	6	6	8	8	8	8	8	7	8	8	7	8	9	7	7	7	7	7	7	7	7	7	7	7	7	7	7	7.81818	7.05882	0.001291	NA
PF01163	2	2	2	2	2	2	3	3	2	3	2	2	3	2	2	2	2	2	2	2	2	2	2	2	2	2	2	2	2	2	2.36364	2	0.00936687	NA
PF01165	1	1	0	1	0	1	1	1	1	1	1	0	1	1	1	1	1	1	1	1	1	1	1	1	1	1	1	1	1	1	0.909091	1	0.241987	NA
PF01168	4	4	3	3	3	4	3	3	3	3	3	3	2	2	2	3	4	4	4	4	4	4	4	4	4	4	4	4	4	4	2.81818	3.94118	1.27121e-05	NA
PF01169	1	1	1	1	1	1	1	1	1	1	1	1	1	1	1	1	1	1	1	1	1	1	1	1	1	1	1	1	1	1	1	1	NA	NA
PF01170	1	1	1	1	1	1	1	1	1	1	1	1	1	1	1	1	1	1	1	1	1	1	1	1	1	1	1	1	1	1	1	1	NA	NA
PF01171	2	2	2	2	2	2	2	2	2	2	2	2	2	2	2	2	2	2	2	2	2	2	2	2	2	2	2	2	2	2	2	2	NA	NA
PF01172	2	2	2	2	2	2	2	2	2	2	2	2	2	2	2	2	2	2	2	2	2	2	2	2	2	2	2	2	2	2	2	2	NA	NA
PF01174	1	1	1	1	1	1	1	1	1	1	1	1	1	1	1	1	1	1	1	1	1	1	1	1	1	1	1	1	1	1	1	1	NA	NA
PF01176	2	2	2	2	2	2	2	2	2	2	2	2	2	2	2	2	2	2	2	2	2	2	2	2	2	2	2	2	2	2	2	2	NA	NA
PF01177	2	3	0	1	1	2	2	2	2	2	2	2	2	2	2	2	2	1	2	2	2	2	2	1	2	2	3	2	2	2	2	1.94118	0.724318	NA
PF01179	9	12	6	7	9	9	6	8	7	4	7	5	6	6	5	8	10	10	10	10	9	10	10	10	9	10	11	10	10	10	6.54545	9.76471	9.89064e-05	NA
PF01180	2	2	1	2	2	2	2	2	2	2	2	2	2	2	2	2	2	2	2	2	2	2	2	2	2	2	2	2	2	1	2	1.94118	0.464613	NA
PF01182	3	3	3	3	3	3	3	3	3	3	3	3	3	3	3	3	3	3	3	3	2	3	3	3	3	3	3	3	3	3	3	2.94118	0.464613	NA
PF01184	4	3	2	4	3	3	3	4	4	4	3	3	3	3	3	3	4	4	3	4	4	4	4	4	4	4	4	4	4	4	3.27273	3.88235	0.0013724	NA
PF01185	1	1	0	0	0	0	0	0	0	0	0	0	0	0	0	0	1	1	0	1	1	1	1	1	1	1	1	1	1	1	0	0.882353	8.09724e-06	NA
PF01187	1	1	1	1	1	1	1	1	1	1	1	1	1	1	1	1	1	1	1	1	1	1	1	1	1	1	1	1	1	1	1	1	NA	NA
PF01189	3	3	3	3	3	2	3	3	3	3	3	3	3	3	3	3	3	3	3	3	3	3	3	3	3	3	3	3	3	3	3	2.94118	0.464613	NA
PF01191	1	1	1	1	1	1	1	1	1	1	1	1	1	1	1	1	1	1	1	1	1	1	1	1	1	1	1	1	1	1	1	1	NA	NA
PF01192	1	1	1	1	1	1	1	1	1	1	1	1	1	1	1	1	1	1	1	1	1	1	1	1	1	1	1	1	1	1	1	1	NA	NA
PF01193	2	2	2	2	2	2	2	2	2	2	2	2	2	2	2	2	2	2	2	2	2	2	2	2	2	2	2	2	2	2	2	2	NA	NA
PF01194	1	1	0	1	0	1	1	1	1	1	1	1	1	1	1	1	1	1	1	1	1	1	1	1	1	1	1	1	1	1	1	1	NA	NA
PF01195	1	1	1	1	1	1	1	1	1	1	1	1	1	1	1	1	1	1	1	1	1	1	1	1	1	1	1	1	1	1	1	1	NA	NA
PF01196	1	1	1	1	1	1	1	1	1	1	1	1	1	1	1	1	1	1	1	1	1	1	1	1	1	1	1	1	1	1	1	1	NA	NA
PF01197	1	1	1	1	1	1	1	1	1	1	0	0	1	1	1	1	1	1	1	0	1	1	1	1	1	1	1	1	0	0	0.818182	0.823529	1	NA
PF01198	1	1	1	1	1	1	1	1	1	1	1	1	1	1	1	1	1	1	1	1	1	1	1	1	1	1	1	1	1	1	1	1	NA	NA
PF01199	1	1	1	1	1	1	1	1	1	1	1	1	1	1	1	1	1	1	1	1	1	1	1	1	1	1	1	1	1	1	1	1	NA	NA
PF01200	1	1	1	1	1	1	1	1	1	1	1	1	1	1	1	1	1	1	1	1	1	1	1	1	1	1	1	1	1	1	1	1	NA	NA
PF01201	2	3	2	2	2	2	2	2	2	2	2	2	2	2	2	2	2	2	2	1	2	2	2	2	2	2	2	2	2	2	2	2	1	NA
PF01202	4	4	4	3	3	4	4	4	4	3	4	3	3	2	2	4	3	5	5	5	5	4	4	5	4	4	4	4	4	4	3.45455	4.11765	0.0489611	NA
PF01204	2	2	1	2	1	2	2	2	2	2	2	2	2	2	2	2	3	2	2	3	2	2	2	2	3	2	3	2	3	3	2	2.35294	0.0315752	NA
PF01205	2	2	2	2	2	2	2	2	2	2	2	2	2	2	2	1	2	2	2	2	2	2	2	2	2	2	2	2	2	2	1.90909	2	0.241987	NA
PF01207	4	4	4	4	4	4	4	4	4	4	4	4	4	4	4	4	4	4	4	4	4	4	4	4	4	4	4	4	4	4	4	4	NA	NA
PF01208	1	1	1	1	1	1	1	1	1	1	1	1	1	1	1	1	1	1	1	1	1	1	1	1	1	1	1	1	1	1	1	1	NA	NA
PF01209	1	2	1	1	1	1	2	1	1	1	1	2	2	2	2	1	1	2	2	2	2	1	1	1	1	1	1	1	2	2	1.54545	1.35294	0.337158	NA
PF01210	1	2	1	1	1	2	2	2	2	2	2	2	2	2	2	2	1	1	1	1	1	1	1	1	1	1	1	1	1	1	1.90909	1.11765	5.55071e-05	NA
PF01212	3	5	2	2	2	4	3	4	4	3	4	4	3	4	4	3	3	3	4	3	2	3	3	3	3	3	3	3	3	4	3.63636	3.11765	0.0220711	NA
PF01213	1	1	1	1	1	1	1	1	1	1	1	1	1	1	1	1	1	1	1	1	1	1	1	1	1	1	1	1	1	1	1	1	NA	NA
PF01214	2	2	2	2	2	2	2	2	2	2	2	2	2	2	2	2	2	2	2	2	2	2	2	2	2	2	2	2	2	2	2	2	NA	NA
PF01215	1	1	1	1	1	1	1	1	1	1	1	1	1	1	1	1	1	1	1	1	1	1	1	1	1	1	1	1	1	1	1	1	NA	NA
PF01217	6	6	7	6	7	6	7	7	6	6	7	6	6	6	6	7	6	6	6	7	6	7	7	5	7	7	7	7	7	7	6.36364	6.47059	0.539114	NA
PF01218	1	2	2	1	2	2	2	2	2	1	2	2	1	2	2	1	1	1	1	1	1	1	1	1	1	1	1	1	1	1	1.63636	1.11765	0.00527812	NA
PF01220	1	1	1	1	2	1	1	1	1	1	1	1	1	1	1	1	1	1	1	1	1	1	1	1	1	1	1	1	1	1	1	1	NA	NA
PF01221	1	1	1	1	1	0	1	1	1	1	1	1	1	1	1	1	1	1	1	1	1	1	1	1	1	1	1	1	1	1	1	0.941176	0.464613	NA
PF01222	3	5	3	5	4	4	5	5	5	4	5	6	5	8	6	5	3	3	4	3	4	4	3	4	4	4	4	4	4	4	5.27273	3.82353	0.000279201	NA
PF01223	1	1	1	1	1	1	1	1	1	1	1	1	1	1	1	1	1	1	1	1	1	1	1	1	1	1	1	1	1	1	1	1	NA	NA
PF01226	0	1	0	0	0	1	0	0	0	0	0	0	1	1	1	1	1	1	1	0	0	0	0	0	0	0	0	0	0	0	0.454545	0.235294	0.245108	NA
PF01227	1	1	1	1	1	1	1	1	1	1	1	1	1	1	1	1	1	1	1	1	1	1	1	1	1	1	1	1	1	1	1	1	NA	NA
PF01229	0	1	0	0	0	0	0	0	0	0	0	1	0	0	0	0	0	1	1	1	1	1	1	1	1	1	1	1	1	1	0.181818	0.764706	0.00329504	NA
PF01230	4	3	4	4	4	1	4	4	4	4	4	4	4	4	4	4	4	4	4	4	4	4	3	4	4	3	4	4	4	3	4	3.58824	0.0564577	NA
PF01231	4	6	6	6	8	6	6	6	6	6	5	5	5	5	5	5	6	6	6	6	6	6	6	6	6	6	6	6	6	6	5.45455	5.88235	0.0088123	NA
PF01232	2	2	2	2	2	2	2	2	2	2	2	2	2	2	2	2	2	2	2	2	2	2	2	2	2	2	2	2	2	2	2	2	NA	NA
PF01233	1	1	1	1	1	1	1	1	1	1	1	1	1	1	1	1	1	1	1	1	1	1	0	1	1	1	1	1	1	1	1	0.941176	0.464613	NA
PF01237	6	6	6	6	6	6	6	6	6	6	6	6	6	6	6	6	6	6	6	6	6	6	6	5	5	6	6	6	6	6	6	5.88235	0.26848	NA
PF01238	1	2	2	2	2	2	2	2	2	2	2	2	2	2	2	2	2	2	3	2	2	2	2	2	2	2	2	2	2	2	2.09091	1.94118	0.170969	NA
PF01239	2	2	2	1	2	2	2	2	2	2	2	2	2	2	2	2	2	2	2	2	2	2	2	2	2	2	2	2	2	2	2	1.94118	0.464613	NA
PF01243	2	4	3	2	3	3	2	3	3	3	2	2	2	2	2	2	2	2	2	2	2	2	2	2	2	2	2	2	2	2	2.27273	2.17647	0.377185	NA
PF01244	1	4	1	3	3	3	2	4	3	2	2	3	4	3	3	4	2	2	2	2	2	2	2	2	2	2	2	2	2	2	2.90909	2.17647	0.0143608	NA
PF01245	1	1	1	1	1	1	1	1	1	1	1	1	1	1	1	1	1	1	1	1	1	1	1	1	1	1	1	1	1	1	1	1	NA	NA
PF01246	2	2	2	2	2	1	2	2	2	2	2	2	2	2	2	2	2	2	2	2	2	2	2	2	2	2	2	2	2	2	2	1.94118	0.464613	NA
PF01247	1	1	1	1	1	0	1	1	1	1	1	1	1	1	1	1	1	1	1	1	1	1	1	1	1	1	1	1	1	1	1	0.941176	0.464613	NA
PF01248	5	8	5	6	5	3	5	6	6	6	5	5	5	6	6	6	5	5	5	5	5	5	6	6	5	5	5	5	5	5	5.54545	5.23529	0.126718	NA
PF01249	1	1	1	1	1	1	1	1	1	1	1	1	1	1	1	1	1	1	1	1	1	1	1	1	1	1	1	1	1	1	1	1	NA	NA
PF01250	1	1	1	1	1	0	1	1	1	1	1	1	1	1	1	1	1	1	1	1	1	1	1	1	1	1	1	1	1	1	1	0.941176	0.464613	NA
PF01251	1	1	1	1	1	1	1	1	1	1	1	1	1	1	1	1	1	1	1	1	1	1	1	1	1	1	1	1	0	1	1	0.941176	0.464613	NA
PF01253	3	4	3	4	3	3	3	3	3	3	3	3	3	3	3	4	3	3	3	3	3	3	3	3	3	3	3	3	3	3	3.09091	3.11765	0.860683	NA
PF01255	1	1	1	1	1	1	1	1	1	1	1	1	1	1	1	1	1	1	1	1	1	1	1	1	1	1	1	1	1	1	1	1	NA	NA
PF01256	1	1	1	1	1	1	1	1	1	1	1	1	1	1	1	1	1	1	1	1	1	1	1	1	1	1	1	1	1	1	1	1	NA	NA
PF01257	1	1	1	1	1	1	1	1	1	1	1	1	1	1	1	1	1	1	1	1	1	1	1	1	1	1	1	1	1	1	1	1	NA	NA
PF01259	1	1	1	1	1	1	1	1	1	1	1	1	1	1	1	1	1	1	1	1	1	1	1	1	1	1	1	1	1	1	1	1	NA	NA
PF01261	2	4	3	3	3	4	3	3	3	3	3	3	3	3	3	4	4	4	4	4	4	4	4	3	4	4	4	4	4	4	3.18182	3.76471	0.00288122	NA
PF01262	1	1	1	1	1	1	1	1	1	1	1	1	1	1	1	1	1	1	1	1	0	1	1	1	1	1	1	1	1	1	1	0.941176	0.464613	NA
PF01263	3	3	2	3	2	4	3	3	3	3	3	3	3	4	3	3	3	3	3	4	3	3	3	3	3	3	3	3	4	4	3.09091	3.23529	0.356911	NA
PF01264	2	2	1	1	1	1	1	2	3	1	2	1	2	2	1	1	1	1	1	1	1	1	1	1	1	1	1	1	1	1	1.54545	1.11765	0.0459753	NA
PF01265	2	2	2	2	2	2	2	2	2	2	2	2	2	2	2	2	2	2	2	2	2	2	2	2	2	2	2	2	2	2	2	2	NA	NA
PF01266	28	49	23	25	26	30	25	23	23	21	23	24	21	21	22	30	32	33	35	35	33	34	35	35	32	35	35	35	34	33	24.3636	33.7059	0.000253863	NA
PF01267	1	1	1	1	1	0	1	1	1	1	1	1	1	1	1	1	1	1	1	1	1	1	1	1	1	1	1	1	1	1	1	0.941176	0.464613	NA
PF01268	1	1	1	1	1	1	1	1	1	1	1	1	1	1	1	1	1	1	1	1	1	1	1	1	1	1	1	1	1	1	1	1	NA	NA
PF01269	1	1	1	1	1	1	1	1	1	1	1	1	1	1	1	1	1	1	1	1	1	1	1	1	1	1	1	1	1	1	1	1	NA	NA
PF01274	2	2	1	2	2	2	2	2	2	3	2	2	2	2	2	2	2	2	2	2	2	2	2	2	2	2	2	2	2	2	2.09091	2	0.241987	NA
PF01280	1	1	1	1	1	1	1	1	1	1	1	1	1	1	1	1	1	1	1	1	1	1	1	1	1	1	1	1	1	1	1	1	NA	NA
PF01282	1	1	1	1	1	0	1	1	1	1	1	1	1	1	1	1	1	1	1	1	1	1	1	1	1	1	1	1	1	1	1	0.941176	0.464613	NA
PF01283	1	1	1	1	1	1	1	1	1	1	1	1	1	1	1	1	1	1	1	1	1	1	1	1	1	1	1	1	1	1	1	1	NA	NA
PF01284	5	6	6	7	6	6	6	4	5	5	5	6	5	5	5	5	7	7	5	5	6	6	6	7	6	6	5	6	5	6	5.09091	6	0.00232179	NA
PF01285	1	1	1	1	1	1	1	1	1	1	1	1	1	1	1	1	1	1	1	1	1	1	1	1	1	1	1	1	1	1	1	1	NA	NA
PF01287	2	2	1	2	2	3	2	2	2	2	2	2	2	2	2	2	2	2	2	2	2	2	2	2	2	2	2	2	2	2	2	2.05882	0.464613	NA
PF01288	1	1	1	1	1	1	1	1	1	1	1	1	1	1	1	1	1	1	1	1	1	1	1	1	1	1	1	1	1	1	1	1	NA	NA
PF01293	1	1	1	1	1	1	1	1	1	1	1	1	1	1	1	1	1	1	1	1	1	1	1	1	1	1	1	1	1	1	1	1	NA	NA
PF01294	1	1	1	1	1	1	1	1	1	1	1	1	1	1	1	1	1	1	1	1	1	1	1	1	1	1	1	1	1	1	1	1	NA	NA
PF01300	1	1	1	1	1	1	1	1	1	1	1	1	1	1	1	1	1	1	1	1	1	1	1	1	1	1	1	1	1	1	1	1	NA	NA
PF01301	4	6	3	3	3	4	4	4	4	4	4	4	5	4	5	4	5	5	4	5	5	5	5	5	5	5	5	5	6	7	4.18182	5	0.00291046	NA
PF01302	4	4	4	4	4	4	4	4	4	4	4	4	4	4	4	4	4	4	4	4	4	4	4	4	4	4	4	4	4	4	4	4	NA	NA
PF01315	1	2	1	1	1	1	1	1	1	1	1	1	1	1	1	1	1	1	1	1	1	1	1	1	1	1	1	1	1	1	1	1.05882	0.464613	NA
PF01321	2	2	1	1	2	1	1	2	1	1	1	1	1	1	1	2	1	1	1	1	1	1	1	1	1	1	1	1	1	1	1.18182	1.11765	0.669673	NA
PF01323	3	5	4	4	4	3	4	4	4	3	4	3	4	5	4	4	3	3	3	5	3	3	3	3	3	3	3	3	3	3	3.81818	3.29412	0.0158239	NA
PF01328	4	12	10	11	9	11	9	7	6	5	5	9	5	6	6	10	12	10	8	11	11	11	9	10	11	11	11	11	11	12	6.90909	10.5294	0.000136739	NA
PF01329	1	1	1	1	1	1	1	1	1	1	1	1	1	1	1	1	0	1	1	1	1	1	1	1	1	1	1	1	1	1	1	0.941176	0.464613	NA
PF01331	1	1	1	1	1	1	1	1	1	1	1	1	1	1	1	1	1	1	1	1	1	1	1	1	1	1	1	1	1	1	1	1	NA	NA
PF01336	5	5	6	6	6	6	6	5	6	6	6	6	6	6	6	5	5	6	6	5	5	5	5	6	5	5	5	5	5	5	5.81818	5.23529	0.00329504	NA
PF01341	4	4	3	3	4	3	4	3	3	3	4	3	2	3	3	3	4	4	4	4	3	4	4	4	4	4	4	4	4	4	3.18182	3.82353	0.00388375	NA
PF01344	1	6	7	4	6	7	5	5	4	2	7	6	2	3	3	5	4	2	3	3	3	2	1	2	3	2	2	2	3	2	4.09091	2.88235	0.0477051	NA
PF01351	1	1	1	1	1	1	1	1	1	1	1	1	1	1	1	1	1	1	1	1	1	1	1	1	1	1	1	1	1	1	1	1	NA	NA
PF01357	1	0	0	0	0	0	0	0	0	0	0	0	0	0	0	0	1	1	1	1	1	1	1	1	1	1	1	1	1	0	0.0909091	0.764706	0.000692121	NA
PF01363	5	5	5	5	4	5	5	5	5	5	4	5	5	5	5	5	5	5	5	5	5	5	5	4	5	5	5	5	5	5	4.90909	4.94118	0.792189	NA
PF01368	1	1	1	1	1	1	1	1	1	1	2	1	1	1	1	1	1	1	1	1	1	1	1	1	1	1	1	1	1	1	1.09091	1	0.241987	NA
PF01369	4	4	4	4	4	4	4	4	4	4	4	4	4	4	4	3	4	4	4	4	3	4	4	4	4	4	4	4	4	4	3.90909	3.94118	0.792189	NA
PF01370	14	42	20	32	29	31	20	20	20	20	19	23	19	18	18	26	23	23	21	27	21	25	24	23	27	27	26	27	27	23	20.3636	26	0.000765928	NA
PF01375	2	3	0	2	0	2	4	2	2	2	1	2	1	2	2	2	2	2	2	2	2	2	1	2	2	2	2	2	2	2	2	2	0.621574	NA
PF01379	1	1	1	1	1	1	1	2	2	1	1	1	1	2	1	1	1	1	1	1	1	1	1	1	1	1	1	1	1	1	1.27273	1	0.0282485	NA
PF01380	3	3	3	3	3	3	2	3	3	3	3	3	3	3	3	3	3	3	3	3	3	3	3	3	3	3	3	3	3	3	2.90909	3	0.241987	NA
PF01381	1	1	1	1	1	1	1	1	1	1	1	1	1	1	1	1	1	1	1	1	1	1	1	1	1	1	1	1	1	1	1	1	NA	NA
PF01384	4	4	4	5	5	5	4	4	4	3	4	2	2	3	3	4	4	4	4	4	4	4	4	4	4	4	4	4	4	4	3.36364	4.11765	0.00295127	NA
PF01388	4	4	4	4	4	4	4	4	4	4	4	4	4	4	4	4	4	4	4	4	3	3	3	2	3	3	3	3	3	4	4	3.41176	0.00470607	NA
PF01391	1	0	0	1	0	0	0	0	0	0	0	0	0	1	0	2	0	0	0	1	0	1	2	0	0	0	0	0	0	1	0.272727	0.411765	0.422247	NA
PF01393	1	1	1	1	1	1	1	1	1	1	1	1	1	1	1	1	1	1	1	1	1	1	1	1	1	1	1	1	1	1	1	1	NA	NA
PF01394	1	1	1	1	1	1	1	1	1	1	1	1	1	1	1	1	1	1	1	1	1	1	1	1	1	1	1	1	1	1	1	1	NA	NA
PF01398	7	7	7	7	7	7	7	6	6	6	7	7	6	7	7	7	7	7	6	7	7	7	6	6	7	7	7	7	7	7	6.54545	6.88235	0.0520046	NA
PF01399	14	14	14	13	14	14	14	14	14	14	14	14	14	14	14	14	14	13	14	14	14	14	14	14	14	14	14	14	14	14	14	13.8824	0.26848	NA
PF01400	1	1	1	1	1	1	3	2	2	1	1	1	2	3	2	1	1	1	1	2	1	1	1	1	0	1	1	1	1	1	1.72727	1	0.00405622	NA
PF01406	1	1	1	1	1	1	1	1	1	1	1	1	1	1	1	1	1	1	1	1	1	1	1	1	1	1	1	1	1	1	1	1	NA	NA
PF01408	14	29	11	17	13	21	15	14	14	12	13	14	14	13	13	18	24	25	23	26	24	26	25	26	26	26	26	24	25	25	14.8182	24.0588	5.36838e-05	NA
PF01409	2	2	2	2	2	2	2	2	2	2	2	2	2	2	2	2	2	2	2	2	2	2	2	2	2	2	2	2	2	2	2	2	NA	NA
PF01411	1	2	1	1	2	2	1	1	1	1	1	2	1	2	1	1	2	2	2	2	1	2	2	1	1	2	2	2	2	1	1.27273	1.64706	0.0611015	NA
PF01412	5	5	5	5	5	4	5	5	5	5	5	5	6	5	5	5	5	5	5	5	5	5	5	5	5	5	5	5	5	5	5.09091	4.94118	0.170969	NA
PF01416	2	2	2	2	2	2	2	2	2	2	2	2	2	2	2	2	2	2	2	2	2	2	2	2	2	2	2	2	2	2	2	2	NA	NA
PF01417	2	2	2	2	2	2	2	2	2	2	2	2	2	2	2	2	2	2	2	2	2	2	2	2	2	2	2	2	2	2	2	2	NA	NA
PF01419	1	0	2	2	1	1	1	2	2	0	0	1	1	3	2	1	1	1	1	2	0	2	1	2	1	2	1	1	1	2	1.27273	1.23529	1	NA
PF01422	1	1	1	1	1	1	1	1	1	1	1	1	1	1	1	0	1	1	1	0	1	1	1	1	1	1	1	1	1	1	0.909091	0.941176	0.792189	NA
PF01423	16	16	16	14	16	13	16	16	16	16	16	16	16	16	16	15	15	16	16	16	15	16	14	16	16	16	16	16	14	16	15.9091	15.3529	0.107177	NA
PF01424	4	4	4	4	4	4	4	4	4	4	4	4	4	4	4	4	4	4	4	4	4	4	3	4	4	4	4	4	4	4	4	3.94118	0.464613	NA
PF01425	27	31	16	20	23	24	22	25	25	20	24	23	21	24	24	21	25	29	27	27	26	28	28	27	28	29	28	28	28	30	23.2727	27.2353	0.000488144	NA
PF01426	3	3	3	3	3	3	3	3	3	3	3	3	3	3	3	3	3	3	3	3	3	3	3	3	3	3	3	3	3	3	3	3	NA	NA
PF01428	2	2	2	2	2	2	2	2	2	2	2	2	2	2	2	2	2	2	2	2	2	2	2	2	2	2	2	2	2	2	2	2	NA	NA
PF01431	2	2	3	3	2	3	3	3	3	3	2	2	2	2	2	2	2	2	2	2	2	2	2	2	2	2	2	2	2	2	2.36364	2.11765	0.136675	NA
PF01432	5	5	4	5	5	4	4	5	6	7	4	4	5	4	5	3	4	4	4	4	4	4	4	4	4	4	4	4	4	4	4.63636	4.17647	0.219493	NA
PF01433	4	4	4	3	3	4	3	3	3	3	3	3	3	3	3	4	4	4	4	4	4	4	4	4	4	4	4	4	4	4	3.18182	3.94118	6.51297e-05	NA
PF01434	2	2	2	2	2	2	2	2	2	2	2	2	2	2	2	2	2	2	2	2	2	2	2	1	2	2	2	2	2	2	2	1.94118	0.464613	NA
PF01435	2	2	2	2	2	2	2	2	2	2	2	2	2	2	2	2	2	2	2	2	2	2	2	2	2	2	2	2	2	2	2	2	NA	NA
PF01437	0	0	0	0	0	0	0	0	0	0	0	0	0	0	0	0	0	0	0	0	0	0	0	0	0	0	0	0	0	0	0	0	NA	NA
PF01447	1	1	0	1	0	1	1	1	1	1	0	0	1	1	1	1	1	1	1	1	1	1	1	1	1	1	1	1	1	1	0.818182	1	0.0820532	NA
PF01450	1	1	1	1	1	1	1	1	1	1	1	1	1	1	1	1	1	1	1	1	1	1	1	1	1	1	1	1	1	1	1	1	NA	NA
PF01451	1	1	1	1	1	1	1	1	1	1	1	1	1	1	2	1	1	1	1	1	1	1	1	1	1	1	1	1	1	1	1.09091	1	0.241987	NA
PF01454	1	1	1	1	1	1	1	1	1	1	1	1	1	1	1	1	1	1	1	1	1	1	1	1	1	1	1	1	1	1	1	1	NA	NA
PF01459	2	2	2	2	2	2	2	2	2	2	2	2	2	2	2	2	2	2	2	2	2	2	2	2	2	2	2	2	2	2	2	2	NA	NA
PF01465	1	1	1	1	1	1	1	1	1	1	1	1	1	1	1	1	0	1	1	1	1	1	1	1	1	1	1	1	1	1	1	0.941176	0.464613	NA
PF01466	1	1	1	1	1	1	1	1	0	1	1	1	1	1	1	1	1	1	1	1	1	1	1	1	1	1	1	1	1	1	0.909091	1	0.241987	NA
PF01467	5	4	4	5	5	5	5	5	5	5	4	5	4	5	6	4	3	3	4	4	4	3	3	3	4	4	4	3	6	4	4.72727	3.94118	0.0183199	NA
PF01469	1	0	0	0	0	0	0	0	0	0	0	0	0	0	0	1	0	0	0	0	0	0	0	0	0	0	0	0	0	0	0.0909091	0.0588235	0.792189	NA
PF01470	1	1	1	1	1	1	1	1	1	1	1	1	1	0	1	1	1	1	0	1	1	1	1	1	1	1	1	1	1	1	0.818182	1	0.0820532	NA
PF01472	3	3	3	3	3	1	3	3	3	3	3	3	3	3	3	3	3	3	3	3	3	3	3	3	3	3	3	3	3	3	3	2.88235	0.464613	NA
PF01474	1	1	1	1	1	1	1	1	1	1	1	1	1	1	1	1	1	1	1	1	1	1	1	1	1	1	1	1	1	1	1	1	NA	NA
PF01476	12	22	15	17	14	19	13	16	12	9	16	15	11	18	14	16	18	15	20	13	11	17	11	15	15	14	15	14	12	12	14.5455	14.8235	1	NA
PF01479	4	3	3	4	4	2	4	4	4	3	4	3	4	4	4	3	4	4	4	4	4	4	4	4	4	4	4	4	4	4	3.72727	3.82353	0.377185	NA
PF01480	3	3	3	3	3	3	3	3	3	3	3	2	3	3	3	3	3	3	3	2	3	2	2	3	2	3	2	2	3	2	2.90909	2.58824	0.076334	NA
PF01483	1	1	1	1	1	1	1	1	1	1	1	1	1	1	1	1	1	1	1	1	1	1	1	1	1	1	1	1	1	1	1	1	NA	NA
PF01485	12	13	9	11	10	12	14	8	10	12	11	12	11	12	11	14	8	9	10	9	10	7	8	9	8	8	8	7	8	9	11.3636	9.17647	0.00809788	NA
PF01487	4	5	3	3	3	4	3	3	3	3	3	3	3	3	3	4	3	4	4	4	4	4	4	4	4	4	4	4	4	4	3.18182	3.94118	0.000348677	NA
PF01488	2	3	1	1	1	3	1	1	1	1	1	1	1	1	1	2	1	3	2	3	4	3	2	3	2	3	3	2	3	2	1.18182	2.52941	0.000186754	NA
PF01490	15	21	14	16	14	15	15	15	15	15	16	15	15	15	15	15	16	18	17	15	16	17	16	17	17	17	17	17	17	17	15.2727	16.7059	0.00148264	NA
PF01491	1	1	1	1	1	1	1	1	1	1	1	1	1	1	1	1	1	1	1	1	1	1	1	1	1	1	1	1	1	1	1	1	NA	NA
PF01493	1	1	1	1	1	1	1	1	1	1	1	1	1	1	1	1	1	1	1	1	1	1	1	1	1	1	1	1	1	1	1	1	NA	NA
PF01494	63	98	34	55	43	58	49	52	48	44	45	46	49	49	50	56	68	72	71	74	71	77	71	71	77	76	78	77	82	82	50.8182	73.5294	4.51107e-05	NA
PF01496	1	1	1	1	1	1	1	1	1	1	1	1	1	1	1	1	1	1	1	1	1	1	1	1	1	1	1	1	1	1	1	1	NA	NA
PF01498	0	0	0	2	1	0	1	0	0	0	0	0	0	0	1	0	0	0	0	0	0	0	0	0	0	0	0	0	0	0	0.181818	0.117647	0.38088	NA
PF01501	3	3	3	3	3	3	3	3	3	3	3	3	2	3	3	2	2	3	2	3	3	3	2	3	3	3	3	3	3	3	2.72727	2.88235	0.321132	NA
PF01502	1	1	1	1	1	1	1	1	1	1	1	1	1	1	1	1	1	1	1	1	1	1	1	1	1	1	1	1	1	1	1	1	NA	NA
PF01503	1	1	1	1	1	1	1	1	1	1	1	1	1	1	1	1	1	1	1	1	1	1	1	1	1	1	1	1	1	1	1	1	NA	NA
PF01504	3	3	3	3	3	3	3	3	3	3	3	3	3	3	3	3	3	4	3	3	3	3	3	3	3	3	3	3	3	3	3	3.05882	0.464613	NA
PF01507	2	2	2	2	2	1	2	2	2	2	2	2	2	2	2	2	2	2	2	2	2	2	2	2	2	2	2	2	2	2	2	1.94118	0.464613	NA
PF01509	2	2	1	1	2	1	2	2	2	2	2	2	2	2	2	2	2	2	2	2	2	2	2	2	2	2	2	2	2	2	2	1.88235	0.26848	NA
PF01512	1	1	1	1	1	1	1	1	1	1	1	1	1	1	1	1	1	1	1	1	1	1	1	1	1	1	1	1	1	1	1	1	NA	NA
PF01513	3	3	3	3	3	3	3	3	3	3	3	3	3	3	3	3	3	3	3	3	3	3	3	3	3	3	3	3	3	3	3	3	NA	NA
PF01521	2	2	1	2	1	2	2	2	2	2	2	2	2	2	2	2	2	2	2	2	2	2	2	2	2	2	2	2	2	2	2	2	NA	NA
PF01522	16	20	13	15	16	16	18	17	17	15	15	16	16	16	16	17	17	17	16	15	17	17	16	16	17	17	17	16	17	17	16.2727	16.6471	0.365046	NA
PF01529	6	6	6	6	6	7	7	7	6	7	7	7	6	7	7	6	7	6	6	6	6	6	6	6	6	6	6	6	6	6	6.63636	6.11765	0.00527812	NA
PF01532	11	11	11	11	10	12	11	11	12	11	11	12	11	12	11	11	11	10	11	11	11	12	11	11	11	11	11	11	11	11	11.2727	11.0588	0.235691	NA
PF01535	3	2	5	4	3	3	3	4	4	4	4	3	4	3	3	4	2	2	2	2	3	3	3	3	3	3	3	3	3	3	3.45455	2.82353	0.0130434	NA
PF01536	1	1	1	1	1	1	1	1	1	1	1	1	1	1	1	1	1	1	1	1	1	1	1	1	1	1	1	1	1	1	1	1	NA	NA
PF01541	1	1	1	1	1	1	1	1	1	1	1	1	1	1	1	1	1	1	1	1	1	1	1	1	1	1	1	1	1	1	1	1	NA	NA
PF01544	16	17	7	11	9	11	12	15	15	11	10	12	11	14	14	9	8	16	12	11	9	15	12	13	14	16	17	16	13	9	12.2727	13.1765	0.355413	NA
PF01545	9	8	8	9	8	9	8	8	8	8	8	8	8	8	8	7	9	9	9	9	9	9	9	9	9	9	9	9	9	10	8	9	1.76996e-05	NA
PF01546	14	16	13	14	13	15	12	14	13	13	13	12	14	13	14	13	15	15	14	16	15	16	13	16	15	16	16	16	16	16	13.1818	15.2941	6.38856e-05	NA
PF01547	1	0	0	0	0	0	0	0	0	0	1	0	0	0	0	0	0	0	0	0	0	0	0	0	0	0	0	0	0	0	0.0909091	0.0588235	0.792189	NA
PF01553	7	7	6	7	6	6	7	7	7	7	7	7	7	7	7	6	7	7	7	7	7	7	7	7	7	7	7	7	7	7	6.90909	6.94118	0.792189	NA
PF01554	3	4	3	4	3	3	3	3	3	3	3	3	3	3	3	3	3	3	3	4	3	3	3	3	3	3	4	3	4	4	3	3.35294	0.0315752	NA
PF01556	5	5	5	5	5	5	5	5	5	5	5	5	5	5	5	5	5	5	5	5	5	5	5	5	5	5	5	5	5	5	5	5	NA	NA
PF01557	14	16	11	11	11	8	9	10	9	8	7	10	8	10	9	13	11	14	11	14	12	13	11	12	13	14	13	14	14	15	9.45455	12.8824	0.000307609	NA
PF01558	1	1	1	1	1	1	1	1	1	1	1	1	1	1	1	1	1	1	1	1	1	1	1	1	1	1	1	1	1	1	1	1	NA	NA
PF01564	2	2	1	1	2	2	2	2	2	2	2	2	2	2	2	2	2	2	2	2	2	2	2	2	2	2	2	2	2	2	2	1.94118	0.464613	NA
PF01565	46	87	40	58	47	58	45	49	47	36	37	43	42	48	44	58	73	71	67	82	75	79	63	74	75	76	82	77	81	83	46.9091	72.9412	7.665e-05	NA
PF01566	2	2	2	2	2	2	2	2	2	2	2	2	2	2	2	2	2	2	2	2	2	2	2	2	2	2	2	2	2	2	2	2	NA	NA
PF01568	0	0	0	1	0	1	1	1	1	0	0	1	0	1	0	1	0	0	0	0	0	0	0	0	0	0	0	0	0	0	0.545455	0.117647	0.0176363	NA
PF01569	7	7	6	7	6	7	7	7	7	6	7	7	7	7	7	7	7	8	8	8	8	8	8	8	8	8	8	8	8	8	7	7.70588	0.00148513	NA
PF01571	2	4	3	3	3	3	3	3	3	3	3	3	3	3	3	3	2	2	3	3	4	3	3	3	2	3	3	3	2	3	3	2.82353	0.319995	NA
PF01575	6	5	5	6	5	6	5	5	5	4	4	4	5	4	5	4	4	5	6	5	5	5	5	5	5	5	5	5	5	5	4.63636	5.11765	0.0379572	NA
PF01576	1	1	1	1	1	1	0	0	0	0	0	0	0	0	0	1	1	0	0	1	0	1	1	0	1	1	1	1	1	1	0.0909091	0.823529	0.000215014	NA
PF01583	2	2	2	2	2	1	2	2	2	2	2	2	2	2	2	1	2	2	2	2	2	2	2	2	2	2	2	2	2	2	1.90909	1.94118	0.792189	NA
PF01585	7	7	7	8	8	8	8	8	8	8	7	8	8	8	8	8	7	6	7	6	6	7	7	6	7	7	7	7	7	7	7.81818	6.88235	0.000389859	NA
PF01588	1	1	1	1	1	1	1	1	1	1	1	1	1	1	1	1	1	1	1	1	1	1	1	1	1	1	1	1	1	1	1	1	NA	NA
PF01590	3	2	1	3	2	2	4	2	2	2	2	2	2	2	2	2	3	3	3	3	3	3	3	3	3	3	3	3	3	3	2.27273	2.88235	0.00183574	NA
PF01591	3	3	3	3	3	3	3	3	3	3	3	3	3	3	3	3	3	3	3	3	3	3	3	3	3	3	3	3	3	3	3	3	NA	NA
PF01592	1	1	1	1	1	1	1	1	1	1	1	1	1	1	1	1	1	1	1	1	1	1	1	1	1	1	1	1	1	1	1	1	NA	NA
PF01593	16	28	11	18	14	18	14	19	15	16	12	14	14	14	14	17	18	19	20	19	22	22	21	20	19	21	20	22	22	21	15.3636	20.3529	0.000218978	NA
PF01595	1	1	1	1	1	1	1	1	1	1	1	1	1	1	1	1	1	1	1	1	1	1	1	1	1	1	1	1	1	1	1	1	NA	NA
PF01596	4	3	2	3	2	4	3	5	3	2	5	3	3	2	2	2	2	3	3	3	3	3	3	3	3	3	3	3	3	3	3	3.05882	0.332872	NA
PF01597	1	1	1	1	1	1	1	1	1	1	1	1	1	1	1	1	1	1	1	1	1	1	1	1	1	1	1	1	1	1	1	1	NA	NA
PF01599	1	1	1	1	1	1	1	1	1	1	1	1	1	1	1	1	1	1	1	1	1	1	1	1	1	1	1	1	1	1	1	1	NA	NA
PF01602	8	8	8	8	8	7	8	8	8	8	8	8	8	8	8	8	8	8	8	8	8	8	8	8	8	8	8	8	8	8	8	7.94118	0.464613	NA
PF01603	1	1	1	1	1	1	1	1	1	1	1	1	1	1	1	1	1	1	1	1	1	1	1	1	1	1	1	1	1	1	1	1	NA	NA
PF01608	1	1	1	1	1	1	1	1	1	1	1	1	1	1	1	1	1	1	1	1	1	1	1	1	1	1	1	1	1	1	1	1	NA	NA
PF01612	3	2	2	2	2	2	3	3	4	2	3	2	3	4	2	3	4	5	3	4	4	3	4	3	4	3	4	3	4	3	2.90909	3.35294	0.16773	NA
PF01613	4	5	2	4	3	4	2	2	2	2	2	2	2	2	2	2	3	5	4	4	5	5	3	5	5	4	5	4	4	4	2.18182	4.29412	1.71864e-05	NA
PF01619	3	7	3	4	4	3	3	3	3	3	3	3	3	3	3	3	5	5	5	5	5	6	5	5	5	6	6	6	4	4	3.18182	4.94118	0.000211752	NA
PF01624	4	3	4	4	4	4	4	4	4	4	4	4	4	4	4	4	4	4	4	4	4	4	4	4	4	4	4	4	4	4	4	3.94118	0.464613	NA
PF01625	1	1	1	1	1	1	1	1	1	1	1	1	1	1	1	1	1	1	1	1	1	1	1	1	1	1	1	1	1	1	1	1	NA	NA
PF01627	1	1	1	1	1	1	1	1	1	1	1	1	1	1	1	1	1	1	1	1	1	1	1	1	1	1	1	1	1	1	1	1	NA	NA
PF01633	3	2	2	2	2	2	3	2	2	2	2	2	2	2	2	2	2	2	2	2	3	2	2	2	2	3	2	3	2	3	2.09091	2.29412	0.221064	NA
PF01634	1	1	1	1	1	1	1	1	1	1	1	1	1	1	1	1	1	1	1	1	1	1	1	1	1	1	1	1	1	1	1	1	NA	NA
PF01636	23	14	5	30	7	14	24	22	18	11	4	15	16	18	18	15	7	16	16	8	7	12	10	7	10	7	10	6	12	9	16.0909	11.8824	0.0207279	NA
PF01641	1	1	1	1	1	1	1	1	1	1	1	1	1	1	1	1	1	1	1	1	1	1	1	1	1	1	1	1	1	1	1	1	NA	NA
PF01644	3	3	3	3	4	2	3	3	3	3	3	3	3	3	3	3	3	3	3	3	3	3	3	3	3	3	3	3	3	3	3	2.94118	0.464613	NA
PF01645	1	1	1	1	1	1	1	1	1	1	1	1	1	1	1	1	1	1	1	2	1	1	1	1	1	1	1	1	1	1	1	1.05882	0.464613	NA
PF01648	3	3	2	2	2	3	3	3	2	2	2	2	2	2	3	2	3	3	3	3	3	3	3	3	3	3	3	3	3	3	2.36364	2.94118	0.00130768	NA
PF01650	1	1	1	1	1	1	1	1	1	1	1	1	1	1	1	1	1	1	1	1	1	1	1	1	1	1	1	1	0	1	1	0.941176	0.464613	NA
PF01652	3	3	3	3	3	3	3	3	3	3	3	3	3	3	3	3	3	3	3	3	3	3	3	3	3	3	3	3	3	3	3	3	NA	NA
PF01655	1	1	1	1	1	0	1	1	1	1	1	1	1	1	1	1	1	1	1	1	1	1	1	1	1	1	1	1	1	1	1	0.941176	0.464613	NA
PF01658	1	1	1	1	1	1	1	1	1	1	1	1	1	1	1	1	1	1	1	1	1	1	1	1	1	1	1	1	1	1	1	1	NA	NA
PF01661	2	2	2	2	1	2	2	2	2	1	1	1	1	1	1	2	2	2	2	2	2	2	2	2	2	2	2	2	2	2	1.45455	2	0.000836647	NA
PF01663	3	4	3	3	3	3	4	5	4	3	3	3	3	3	4	3	3	3	3	3	3	3	3	3	3	3	3	3	3	3	3.45455	3.05882	0.0440665	NA
PF01667	1	1	0	1	0	1	1	1	1	1	1	1	1	1	1	1	1	1	1	1	1	1	1	1	1	1	1	1	1	1	1	1	NA	NA
PF01670	7	7	7	7	8	7	7	6	6	6	6	5	7	6	6	5	7	7	7	7	7	7	7	7	7	7	7	7	7	7	6.09091	7	6.00419e-05	NA
PF01676	1	1	1	1	1	1	1	1	1	1	1	1	1	1	1	1	1	1	1	1	1	1	1	1	1	1	1	1	1	1	1	1	NA	NA
PF01679	4	3	3	3	3	2	4	4	4	4	3	4	4	4	4	3	3	3	3	3	3	3	4	4	4	4	4	4	3	3	3.72727	3.35294	0.101703	NA
PF01680	1	1	1	1	1	1	1	1	1	1	1	1	1	1	1	1	1	1	1	1	1	1	1	1	1	1	1	1	1	1	1	1	NA	NA
PF01687	2	2	1	2	1	2	2	2	2	2	2	2	2	2	2	2	2	2	2	2	2	2	2	2	2	2	2	2	2	2	2	2	NA	NA
PF01693	3	5	1	3	3	2	2	1	0	1	2	1	1	1	0	1	3	2	1	1	2	2	2	2	2	1	2	2	1	1	1	2.11765	0.00185724	NA
PF01694	4	4	4	4	4	4	4	4	4	4	5	4	4	4	4	3	4	4	4	4	4	4	4	4	4	4	4	4	4	4	4	4	1	NA
PF01699	8	10	8	8	12	8	9	10	9	9	9	10	11	13	10	9	9	10	8	8	9	9	11	9	11	8	9	8	8	9	9.72727	8.94118	0.0889366	NA
PF01702	2	2	2	2	2	2	2	2	2	2	2	2	2	2	2	2	2	2	2	2	2	2	2	2	2	2	2	2	2	2	2	2	NA	NA
PF01704	2	2	2	2	2	2	2	2	2	2	2	2	2	2	2	2	2	2	2	2	2	1	2	2	1	1	2	1	2	1	2	1.70588	0.0556968	NA
PF01709	1	1	1	1	1	1	1	1	1	1	1	1	1	1	1	1	1	1	1	1	1	1	1	1	1	1	1	1	1	1	1	1	NA	NA
PF01713	2	2	2	2	2	2	2	2	2	2	2	2	2	2	2	2	2	2	2	2	2	2	2	2	2	2	2	2	2	2	2	2	NA	NA
PF01715	2	1	1	1	1	1	1	1	1	1	1	1	1	2	2	1	2	1	1	1	1	1	1	1	1	1	1	1	1	1	1.18182	1.11765	0.669673	NA
PF01717	3	4	3	4	4	3	3	3	3	3	3	3	3	3	3	2	4	4	4	4	4	4	4	4	4	4	4	4	4	4	3	3.88235	5.4202e-05	NA
PF01722	3	3	3	3	3	3	3	3	3	3	3	3	3	3	3	3	3	3	3	3	3	3	3	3	3	3	3	3	3	3	3	3	NA	NA
PF01725	1	1	1	1	1	1	1	1	1	1	1	1	1	1	1	1	1	1	1	1	1	1	1	1	1	1	1	1	1	1	1	1	NA	NA
PF01728	5	5	3	5	3	3	5	4	3	5	5	3	5	4	4	4	3	4	4	4	4	5	5	4	5	4	4	4	5	4	4.18182	4.29412	0.718977	NA
PF01729	1	1	0	1	0	1	1	1	1	1	1	1	1	1	1	1	1	1	1	1	1	1	1	1	1	1	1	1	1	1	1	1	NA	NA
PF01730	1	1	1	1	1	1	1	1	1	1	1	1	1	1	1	1	1	1	1	0	1	1	1	1	1	1	1	1	1	1	1	0.941176	0.464613	NA
PF01733	1	1	1	1	1	1	1	1	1	1	1	1	1	1	1	1	1	1	1	1	1	1	1	1	1	1	1	1	1	1	1	1	NA	NA
PF01734	9	11	5	6	5	7	13	8	11	7	6	7	7	10	9	6	10	9	10	9	11	12	9	9	10	9	10	9	9	8	8.54545	9.23529	0.312463	NA
PF01735	3	3	3	3	3	3	3	4	4	3	4	3	3	3	3	3	3	3	3	3	3	3	3	3	3	3	3	3	3	3	3.27273	3	0.0282485	NA
PF01738	9	11	9	8	9	9	10	10	10	8	9	8	8	10	9	7	12	12	11	12	11	11	10	9	12	12	12	12	11	12	9.09091	10.8824	0.00311714	NA
PF01740	6	8	6	7	7	7	6	6	6	5	6	6	6	6	6	7	7	7	7	7	7	7	7	7	7	7	7	7	7	7	6.09091	7	8.60056e-05	NA
PF01741	1	1	1	1	1	1	1	1	1	1	1	1	1	1	1	1	1	1	1	1	1	1	1	1	1	1	1	1	1	1	1	1	NA	NA
PF01743	1	1	1	1	1	1	1	1	1	1	1	1	1	1	1	1	1	1	1	1	1	1	1	1	1	1	1	1	1	1	1	1	NA	NA
PF01746	1	1	1	1	1	1	1	1	1	1	1	1	1	1	1	1	1	1	1	1	1	1	1	1	1	1	1	1	1	1	1	1	NA	NA
PF01747	1	1	1	1	1	1	1	1	1	1	1	1	1	1	1	1	1	1	1	1	1	1	1	1	1	1	1	1	1	1	1	1	NA	NA
PF01749	1	1	1	1	1	1	0	0	0	1	1	1	1	1	0	1	1	0	1	1	0	1	1	1	1	1	1	1	1	1	0.636364	0.882353	0.136675	NA
PF01751	2	2	2	2	2	2	2	2	2	2	2	2	2	2	2	2	2	2	2	2	2	2	2	2	2	2	2	2	2	2	2	2	NA	NA
PF01753	8	9	3	5	5	5	10	8	9	9	6	7	10	7	10	9	6	6	10	5	9	7	7	7	6	6	6	6	7	7	8.63636	6.58824	0.00166055	NA
PF01755	2	2	1	2	1	3	2	2	2	2	2	0	2	2	2	2	1	1	2	1	1	1	1	1	1	1	1	1	1	1	1.81818	1.29412	0.00734143	NA
PF01756	1	2	1	1	1	1	1	1	1	1	1	1	1	2	1	1	1	1	1	1	1	1	1	1	1	1	1	1	1	1	1.09091	1.05882	0.792189	NA
PF01757	8	12	5	7	6	6	10	8	8	7	7	8	9	9	9	9	9	10	9	10	10	10	10	10	10	10	10	10	10	10	8.45455	9.52941	0.00601204	NA
PF01758	1	1	2	2	1	1	1	1	1	1	1	1	1	1	1	1	1	1	1	1	1	1	1	1	1	1	1	1	1	1	1	1.05882	0.464613	NA
PF01761	2	2	2	2	2	2	2	2	2	2	2	2	2	2	2	2	2	2	2	2	2	2	2	2	2	2	2	2	2	2	2	2	NA	NA
PF01762	2	1	1	1	1	1	1	1	1	1	1	1	1	1	1	1	1	1	1	1	0	1	1	1	1	1	1	1	1	1	1	1	1	NA
PF01764	5	6	5	4	5	6	6	6	6	7	7	7	7	8	8	5	6	5	7	6	7	6	5	6	6	6	6	7	6	7	6.72727	5.88235	0.0180602	NA
PF01765	1	1	1	1	1	1	1	1	1	1	1	1	1	1	1	1	1	1	1	1	1	1	1	1	1	1	1	1	1	1	1	1	NA	NA
PF01773	2	2	2	2	2	2	2	2	2	2	2	2	2	2	2	2	2	2	2	2	2	2	2	2	2	2	2	2	2	2	2	2	NA	NA
PF01774	1	1	1	1	1	1	1	1	1	1	1	1	1	1	1	1	1	1	1	1	1	1	1	1	1	1	1	1	1	1	1	1	NA	NA
PF01775	1	1	1	1	1	0	1	1	1	1	1	1	1	1	1	1	1	1	1	1	1	1	1	1	1	1	1	1	1	1	1	0.941176	0.464613	NA
PF01776	1	1	1	1	1	1	1	1	1	1	1	0	1	1	1	1	1	1	1	1	1	1	1	1	1	1	1	1	1	1	0.909091	1	0.241987	NA
PF01777	1	1	1	1	1	1	1	1	1	1	1	1	1	1	1	1	1	1	1	1	0	1	1	1	1	1	1	1	1	1	1	0.941176	0.464613	NA
PF01778	2	2	2	2	2	2	2	2	2	2	2	2	2	2	2	2	2	2	2	2	2	2	2	2	2	2	2	2	2	2	2	2	NA	NA
PF01779	1	1	1	1	1	0	1	1	1	1	1	1	1	1	1	1	1	1	1	1	1	1	1	1	1	1	1	1	1	1	1	0.941176	0.464613	NA
PF01780	1	1	1	1	1	1	1	1	1	1	1	1	1	1	1	1	1	1	1	1	1	1	1	1	1	1	1	1	1	1	1	1	NA	NA
PF01781	1	1	1	1	1	0	1	1	1	1	1	1	1	1	1	1	1	1	1	1	1	1	1	1	1	1	1	1	1	1	1	0.941176	0.464613	NA
PF01783	1	1	1	1	1	1	1	1	1	1	1	1	1	1	1	1	1	1	1	1	1	1	1	1	1	1	1	1	1	1	1	1	NA	NA
PF01784	1	1	1	1	1	1	1	1	1	1	1	1	1	1	1	1	1	1	1	1	1	1	1	1	1	1	1	1	1	1	1	1	NA	NA
PF01786	1	1	1	1	1	1	1	1	1	1	1	1	1	1	1	1	1	1	1	1	1	1	1	1	1	1	1	1	1	1	1	1	NA	NA
PF01791	1	2	0	1	0	1	0	0	0	0	0	0	0	0	0	0	0	1	1	0	0	1	1	1	1	1	1	1	0	0	0.0909091	0.764706	0.00203216	NA
PF01793	5	5	4	4	4	4	4	4	4	4	4	4	4	4	4	5	5	5	5	5	5	5	5	5	5	5	5	5	5	5	4.18182	4.88235	0.000303495	NA
PF01794	15	24	16	19	16	16	17	14	15	14	15	14	16	15	15	20	16	16	15	16	16	17	16	16	16	16	16	16	16	16	15.4545	16.6471	0.00790571	NA
PF01798	3	3	3	3	3	3	3	3	3	3	3	3	3	3	3	3	3	3	3	3	3	3	3	3	3	3	3	3	3	3	3	3	NA	NA
PF01799	1	2	1	1	1	1	1	1	1	1	1	1	1	1	1	1	1	1	1	1	1	1	1	1	1	1	1	1	1	1	1	1.05882	0.464613	NA
PF01803	1	1	1	1	1	1	1	1	1	1	1	1	1	1	1	1	1	1	1	1	1	1	1	1	1	1	1	1	1	1	1	1	NA	NA
PF01805	2	2	2	2	2	2	2	2	2	2	2	2	2	2	2	2	2	2	2	2	2	2	2	2	2	2	2	2	2	2	2	2	NA	NA
PF01808	1	1	1	1	1	1	1	1	1	1	1	1	1	1	1	1	1	1	1	1	1	1	1	1	1	1	1	1	1	1	1	1	NA	NA
PF01812	1	1	1	1	1	1	1	1	1	1	1	1	1	1	1	0	1	1	1	1	1	1	1	1	1	1	1	1	1	1	0.909091	1	0.241987	NA
PF01813	1	1	1	2	1	0	1	1	1	1	1	1	1	1	1	1	1	1	1	1	1	1	1	1	1	1	1	1	1	1	1	1	1	NA
PF01814	4	5	6	6	5	8	4	8	8	6	5	5	6	5	5	5	4	4	4	5	5	4	4	4	4	4	4	4	4	5	5.54545	4.58824	0.0200122	NA
PF01822	15	23	14	17	18	14	17	18	16	15	18	16	15	14	18	19	16	19	16	18	17	21	18	18	20	20	20	19	18	20	16.5455	18.4118	0.0251999	NA
PF01823	1	1	0	0	0	0	0	0	0	0	0	0	0	1	1	0	1	1	1	1	0	1	1	1	1	0	1	0	1	1	0.272727	0.705882	0.0294898	NA
PF01828	1	1	2	2	2	2	2	1	1	1	1	2	2	3	1	1	1	1	1	1	1	1	1	1	1	1	1	1	1	1	1.45455	1.11765	0.121583	NA
PF01833	1	1	1	1	1	1	1	1	1	1	1	1	1	1	1	1	1	1	1	1	1	1	1	1	1	1	1	1	1	1	1	1	NA	NA
PF01841	2	2	2	2	2	2	2	2	2	2	2	2	2	2	2	2	2	2	2	2	2	2	2	2	2	2	2	2	2	2	2	2	NA	NA
PF01842	2	2	2	2	2	2	2	2	2	2	2	2	2	2	2	2	2	2	2	2	2	2	2	2	2	2	2	2	2	2	2	2	NA	NA
PF01843	2	2	2	2	2	2	2	2	2	2	2	2	2	2	2	2	2	2	2	2	2	2	2	2	2	2	2	2	2	2	2	2	NA	NA
PF01844	0	0	0	1	0	0	0	0	0	0	1	0	0	0	0	0	0	0	0	0	0	0	0	0	0	0	0	0	0	0	0.0909091	0.0588235	0.792189	NA
PF01846	2	2	2	2	2	2	2	2	2	2	2	2	2	2	2	2	2	2	2	2	2	2	2	2	2	2	2	2	2	2	2	2	NA	NA
PF01847	1	0	0	0	0	0	0	0	0	0	0	0	0	0	0	1	1	1	1	1	1	1	1	1	1	1	1	1	1	1	0.181818	0.823529	0.00110122	NA
PF01849	2	2	2	2	2	2	2	2	2	2	2	2	2	2	2	2	2	2	2	2	2	2	2	2	2	2	2	2	2	2	2	2	NA	NA
PF01851	2	2	2	2	2	2	2	2	2	2	2	2	2	2	2	2	2	2	2	2	2	2	2	2	2	2	2	2	2	2	2	2	NA	NA
PF01853	3	3	3	3	3	3	3	3	3	3	3	3	3	3	3	3	3	3	3	3	3	3	3	3	3	3	3	3	3	3	3	3	NA	NA
PF01855	1	1	1	1	1	1	1	1	1	1	1	1	1	1	1	1	1	0	1	1	1	1	1	1	1	1	1	1	1	1	1	0.941176	0.464613	NA
PF01866	2	2	2	2	2	2	2	2	3	2	2	2	2	2	2	2	2	2	2	2	2	2	2	2	2	2	2	2	2	2	2.09091	2	0.241987	NA
PF01868	1	1	1	1	1	1	1	1	1	1	1	1	1	1	1	1	1	1	1	1	1	1	1	1	1	1	1	1	1	1	1	1	NA	NA
PF01871	1	1	1	1	1	1	1	1	1	1	1	1	1	1	1	1	1	1	1	1	1	1	1	1	1	1	1	1	1	1	1	1	NA	NA
PF01872	2	2	2	2	2	2	2	2	2	2	2	2	2	2	2	2	2	2	2	2	2	2	2	2	2	2	2	2	2	2	2	2	NA	NA
PF01873	2	2	2	2	2	1	2	2	2	2	2	2	2	2	2	2	2	2	2	2	2	2	2	2	2	2	2	2	2	2	2	1.94118	0.464613	NA
PF01875	1	1	1	1	1	1	1	1	1	1	1	1	1	1	1	1	1	1	1	1	1	1	1	1	1	1	1	1	1	1	1	1	NA	NA
PF01876	1	1	1	1	1	1	1	1	1	1	1	1	1	1	1	1	1	0	1	1	1	1	1	1	1	1	1	1	1	1	1	0.941176	0.464613	NA
PF01878	1	1	1	1	1	1	1	1	1	1	1	1	1	1	1	1	1	1	1	1	1	1	1	1	1	1	1	1	1	1	1	1	NA	NA
PF01883	1	1	1	1	1	1	1	1	1	1	1	1	1	1	1	1	1	1	1	1	1	1	1	1	1	1	1	1	1	1	1	1	NA	NA
PF01885	1	1	1	1	1	1	1	1	1	1	1	1	1	1	1	1	1	1	1	1	1	1	1	1	1	1	1	1	1	1	1	1	NA	NA
PF01894	1	1	1	1	1	1	1	1	1	1	1	1	1	1	1	1	1	1	1	1	1	1	1	1	1	1	1	1	1	1	1	1	NA	NA
PF01896	1	1	1	1	1	1	1	1	1	1	1	1	1	1	1	1	1	1	1	1	1	1	1	1	1	1	1	1	1	1	1	1	NA	NA
PF01900	1	1	1	1	1	1	1	1	1	1	1	1	1	1	1	1	1	1	1	1	1	1	1	1	1	1	1	1	1	1	1	1	NA	NA
PF01902	1	1	1	1	1	1	1	1	1	1	1	1	1	1	1	1	1	1	1	1	1	1	1	1	1	1	1	1	1	1	1	1	NA	NA
PF01906	1	1	1	1	1	1	1	1	1	0	0	1	0	1	0	1	0	1	1	0	1	1	1	1	1	1	1	1	0	0	0.636364	0.764706	0.489615	NA
PF01907	1	1	1	1	1	0	1	1	1	1	1	1	1	1	1	1	1	1	1	1	1	1	1	1	1	1	1	1	1	1	1	0.941176	0.464613	NA
PF01909	4	3	3	2	2	3	3	3	3	3	4	4	4	3	4	3	3	3	3	3	4	4	4	3	4	4	4	4	3	3	3.36364	3.41176	0.74748	NA
PF01910	1	1	1	1	1	1	1	1	1	1	1	1	1	1	1	1	1	1	1	0	1	1	1	1	1	1	1	1	1	1	1	0.941176	0.464613	NA
PF01912	1	1	1	1	1	1	1	1	1	1	1	1	1	1	1	1	1	1	1	1	1	1	1	1	1	1	1	1	1	1	1	1	NA	NA
PF01915	20	31	20	24	21	26	18	19	17	16	18	20	17	17	16	23	27	28	25	27	27	29	26	27	28	26	29	29	29	28	18.7273	27.1176	2.33252e-05	NA
PF01916	1	1	1	1	1	1	1	1	1	1	1	1	1	1	1	1	1	1	1	1	1	1	1	1	1	1	1	1	1	1	1	1	NA	NA
PF01918	0	0	1	1	1	0	1	1	1	1	1	1	1	1	1	0	0	0	0	0	0	0	0	0	0	0	0	0	0	0	0.818182	0.0588235	6.51297e-05	NA
PF01920	4	4	4	4	4	4	4	4	4	4	4	4	4	4	4	4	3	4	4	4	4	3	3	4	3	3	3	3	3	4	4	3.52941	0.00896235	NA
PF01922	1	1	0	1	0	1	1	1	1	1	1	1	1	1	1	1	1	1	1	0	1	1	1	1	1	1	1	1	1	1	1	0.941176	0.464613	NA
PF01926	13	17	10	14	12	13	11	15	13	13	11	11	11	12	12	17	17	15	17	14	12	12	14	13	13	13	12	13	12	14	13	13.5882	0.170985	NA
PF01929	1	1	1	1	1	1	1	1	1	1	1	1	1	1	1	1	1	1	1	1	1	1	1	1	1	1	1	1	1	1	1	1	NA	NA
PF01930	1	1	1	1	1	1	0	0	0	0	1	0	0	0	0	1	1	0	0	1	0	1	1	0	1	1	1	1	1	1	0.181818	0.823529	0.00110122	NA
PF01931	1	2	0	1	1	1	1	1	1	1	1	1	1	1	1	1	1	1	1	1	1	1	1	1	1	1	1	1	1	1	1	1.05882	0.464613	NA
PF01936	0	1	0	0	0	0	1	2	2	1	0	1	2	1	1	0	0	0	0	0	0	0	0	0	0	0	0	0	0	0	1	0.0588235	0.000284022	NA
PF01937	1	1	1	1	1	0	1	1	1	1	1	1	1	1	1	1	1	1	1	1	1	1	1	1	1	1	1	1	1	1	1	0.941176	0.464613	NA
PF01940	1	1	1	1	1	1	1	1	1	1	1	1	1	1	1	1	1	1	1	1	1	1	1	1	1	1	1	1	1	1	1	1	NA	NA
PF01946	1	1	1	1	1	1	1	1	1	1	1	1	1	1	1	1	1	1	1	1	1	1	1	1	1	1	1	1	1	1	1	1	NA	NA
PF01947	0	0	0	0	0	0	0	0	0	0	0	0	0	0	1	0	0	0	0	0	0	0	0	0	0	0	0	0	0	0	0.0909091	0	0.241987	NA
PF01956	1	1	1	1	1	1	1	1	1	1	1	1	1	1	1	1	1	1	1	1	1	1	1	1	1	1	1	1	1	1	1	1	NA	NA
PF01960	1	2	1	1	1	1	1	1	1	2	1	1	1	2	1	2	1	1	1	1	1	1	1	1	1	1	1	1	1	1	1.27273	1.05882	0.130411	NA
PF01965	8	11	9	11	11	13	8	10	9	8	8	8	10	10	10	7	8	9	8	7	9	10	7	10	10	9	10	9	7	7	8.72727	9.11765	0.629447	NA
PF01966	1	1	1	2	1	1	2	2	2	1	2	2	1	1	1	3	1	1	1	1	1	1	1	1	1	1	1	1	1	1	1.63636	1.05882	0.00454652	NA
PF01967	1	1	1	1	1	1	1	1	1	1	1	1	1	1	1	1	1	1	1	1	1	1	1	1	1	1	1	1	1	1	1	1	NA	NA
PF01968	9	12	8	7	8	8	7	9	8	8	7	8	8	9	9	7	10	11	11	11	11	10	10	10	10	10	10	10	11	11	8.27273	10.0588	0.00191989	NA
PF01974	2	2	2	2	2	2	2	2	2	2	2	2	2	2	2	1	2	2	2	2	2	2	2	2	2	2	2	2	2	2	1.90909	2	0.241987	NA
PF01975	3	3	3	3	3	2	4	4	4	4	3	3	3	4	4	3	3	3	3	3	3	3	3	3	3	3	3	3	3	3	3.54545	2.94118	0.000948933	NA
PF01977	1	3	1	1	1	2	0	0	0	0	0	0	0	1	0	1	1	1	1	1	1	1	1	1	2	2	2	2	2	2	0.272727	1.52941	6.9255e-05	NA
PF01979	20	32	17	19	16	21	21	18	17	16	15	16	17	18	17	18	20	22	18	19	20	18	18	20	18	19	19	19	18	19	17.3636	20.0588	0.000726546	NA
PF01981	1	1	1	1	1	1	1	1	1	1	1	1	1	1	1	1	1	1	1	1	1	1	1	1	1	1	1	1	1	1	1	1	NA	NA
PF01984	1	1	0	1	0	2	2	1	1	1	1	1	1	1	1	1	1	1	1	1	1	1	1	1	1	1	1	1	1	1	1.09091	1.05882	0.792189	NA
PF01987	2	2	2	2	2	1	2	2	2	2	2	2	2	2	2	2	2	2	2	2	2	2	2	2	2	2	2	2	2	2	2	1.94118	0.464613	NA
PF01988	2	2	1	1	1	1	1	1	1	1	1	1	1	1	1	2	2	2	2	2	2	2	2	2	2	2	2	2	2	2	1.18182	1.88235	0.000303495	NA
PF01989	1	1	0	1	0	0	0	0	0	0	0	0	0	0	0	1	1	1	0	1	1	1	1	1	1	1	1	1	1	1	0.0909091	0.941176	1.13178e-05	NA
PF01990	1	1	1	1	1	1	1	1	1	1	1	1	1	1	1	1	1	1	1	1	1	1	1	1	1	1	1	1	1	1	1	1	NA	NA
PF01991	1	1	1	1	1	1	1	1	1	1	1	1	1	1	1	1	1	1	1	1	1	1	1	1	1	1	1	1	1	1	1	1	NA	NA
PF01992	1	1	1	1	1	1	1	1	1	1	1	1	1	1	1	1	1	1	1	1	1	1	1	1	1	1	1	1	1	1	1	1	NA	NA
PF01997	2	2	2	2	2	1	2	2	2	2	3	2	2	2	2	2	2	2	2	2	2	2	2	2	2	2	2	2	2	2	2.09091	1.94118	0.170969	NA
PF02002	1	1	1	1	1	1	1	1	1	1	1	1	1	1	1	1	1	1	1	1	1	1	1	1	1	1	1	1	1	1	1	1	NA	NA
PF02005	1	1	1	1	1	1	1	1	1	1	1	1	1	1	1	1	1	1	1	1	1	1	1	1	1	1	1	1	1	1	1	1	NA	NA
PF02010	0	0	0	0	0	0	0	0	0	0	0	0	0	0	0	0	1	0	0	0	0	0	0	0	0	0	0	0	0	1	0	0.117647	0.26848	NA
PF02012	0	0	0	0	1	0	1	1	1	1	0	0	0	0	1	0	0	0	0	0	0	0	0	0	0	0	0	0	0	0	0.454545	0	0.00291653	NA
PF02015	1	1	1	1	1	2	3	2	2	1	2	2	3	3	2	1	1	1	1	2	1	1	1	1	1	1	1	1	1	1	2	1.11765	0.000959192	NA
PF02016	1	1	1	1	1	1	1	1	1	1	1	1	1	1	1	1	1	1	1	1	1	1	1	1	1	1	1	1	1	1	1	1	NA	NA
PF02018	0	0	0	1	0	0	0	0	0	0	0	0	0	0	0	0	0	0	0	0	0	0	0	0	0	0	0	0	0	0	0	0.0588235	0.464613	NA
PF02020	2	2	2	2	2	2	2	2	2	2	2	2	2	2	2	2	2	2	2	2	2	2	2	2	2	2	2	2	2	2	2	2	NA	NA
PF02036	1	1	1	1	1	0	1	1	1	1	1	1	1	1	1	1	2	2	2	2	2	2	1	1	2	2	2	2	2	2	1.09091	1.58824	0.0125878	NA
PF02037	4	4	4	4	3	4	4	4	4	5	4	3	3	3	4	3	3	3	3	4	4	3	3	3	3	3	3	3	4	3	3.63636	3.41176	0.405555	NA
PF02040	1	1	0	0	0	0	0	1	1	1	1	1	2	0	1	1	1	1	1	0	0	0	0	0	0	0	0	0	0	0	0.909091	0.235294	0.0026558	NA
PF02045	1	1	1	1	1	1	1	1	1	1	1	1	1	1	1	1	1	1	1	1	1	1	1	1	1	1	1	1	1	1	1	1	NA	NA
PF02046	1	1	0	1	0	1	1	1	1	1	1	1	1	1	1	1	1	1	1	1	1	1	1	1	1	1	1	1	1	1	1	1	NA	NA
PF02055	0	0	0	0	0	0	0	0	0	0	0	0	0	0	0	0	0	0	0	0	0	0	1	0	0	0	0	0	0	0	0	0.0588235	0.464613	NA
PF02064	1	1	1	1	1	1	1	1	1	1	1	1	2	1	1	1	1	1	1	1	1	1	1	1	1	1	1	1	1	1	1.09091	1	0.241987	NA
PF02065	1	1	1	1	1	1	1	1	1	1	1	1	1	1	1	1	1	1	1	2	1	2	2	1	2	2	2	2	2	2	1	1.52941	0.00440411	NA
PF02076	1	1	0	1	1	1	1	1	1	1	1	1	1	1	1	1	0	0	0	0	0	0	0	0	0	0	0	0	0	0	0.909091	0.235294	0.000692121	NA
PF02077	1	1	1	1	1	1	1	1	1	1	1	1	1	1	1	1	1	1	1	1	1	1	1	1	1	1	1	1	1	1	1	1	NA	NA
PF02089	1	1	1	1	1	1	1	1	1	1	1	1	1	1	1	1	1	1	1	1	1	1	1	1	1	1	1	1	1	1	1	1	NA	NA
PF02096	1	1	1	1	2	1	2	1	1	1	1	1	2	2	2	1	1	1	1	1	1	1	1	1	1	1	1	1	1	1	1.36364	1	0.00936687	NA
PF02100	1	1	1	1	1	1	1	1	1	1	1	1	1	1	2	1	1	1	1	1	1	1	1	1	1	1	1	1	1	1	1.09091	1	0.241987	NA
PF02102	4	6	4	5	5	3	3	3	3	3	2	3	2	3	3	3	5	5	5	5	4	5	5	5	5	5	5	5	5	5	3	4.82353	4.59571e-05	NA
PF02104	1	1	1	1	1	1	1	1	1	1	1	1	1	1	1	1	1	1	1	1	1	1	1	1	1	1	1	1	1	1	1	1	NA	NA
PF02109	1	1	1	1	1	1	1	1	1	1	1	1	1	1	1	1	1	1	1	1	1	1	1	1	1	1	1	1	1	1	1	1	NA	NA
PF02110	1	1	1	1	1	1	1	1	1	1	1	1	1	1	1	1	1	1	1	1	1	1	1	1	1	1	1	1	1	1	1	1	NA	NA
PF02112	1	1	1	1	1	1	1	1	1	1	1	1	1	1	1	1	1	1	1	1	1	1	1	1	1	1	1	1	1	1	1	1	NA	NA
PF02114	2	2	2	1	2	2	2	2	2	2	2	2	2	2	2	2	2	2	2	2	2	2	2	2	2	2	2	2	2	2	2	1.94118	0.464613	NA
PF02115	1	1	1	1	1	1	1	1	1	1	1	1	1	1	1	1	1	1	1	1	1	1	1	1	1	1	1	1	1	1	1	1	NA	NA
PF02116	1	1	0	1	0	0	0	0	0	0	0	0	0	0	0	0	1	1	1	1	1	0	0	0	0	0	0	0	0	0	0.0909091	0.411765	0.076334	NA
PF02127	2	2	2	2	2	2	2	2	2	2	2	2	2	2	2	2	2	2	2	2	2	2	2	2	2	2	2	2	2	2	2	2	NA	NA
PF02128	1	2	0	1	1	1	1	1	1	1	2	1	1	1	1	1	1	1	1	1	1	1	1	1	1	1	1	1	1	1	1.09091	1.05882	0.792189	NA
PF02129	7	12	2	5	3	5	5	4	5	6	4	4	5	5	7	5	6	6	5	6	6	7	6	5	6	7	6	6	7	7	5	6.47059	0.00188308	NA
PF02133	17	20	13	13	14	16	15	17	17	15	13	16	15	17	15	15	16	16	18	18	18	16	16	16	18	17	19	19	16	16	15.7273	16.8824	0.0539139	NA
PF02136	3	3	2	3	3	2	3	3	3	3	3	3	3	3	3	3	3	3	3	3	3	3	3	3	3	3	3	3	3	3	3	2.94118	0.464613	NA
PF02137	1	1	1	1	1	1	1	1	1	1	1	1	1	1	1	1	1	1	1	1	1	1	1	1	1	1	1	1	1	1	1	1	NA	NA
PF02138	1	1	1	1	1	1	1	1	1	1	1	1	1	1	1	1	1	1	1	1	1	1	1	1	1	1	1	1	1	1	1	1	NA	NA
PF02141	2	2	2	2	2	2	2	2	2	2	2	2	2	2	2	2	2	2	2	2	2	2	2	2	2	2	2	2	2	2	2	2	NA	NA
PF02142	2	2	2	2	2	2	2	2	2	2	2	2	2	2	2	2	2	2	2	2	2	2	2	2	2	2	2	2	2	2	2	2	NA	NA
PF02144	1	1	1	1	1	1	1	1	1	1	1	1	1	1	1	1	0	1	1	1	1	1	1	1	1	1	1	1	1	1	1	0.941176	0.464613	NA
PF02145	1	1	1	1	1	1	1	1	1	1	1	1	1	1	1	1	1	1	1	1	1	1	1	1	1	1	1	1	1	1	1	1	NA	NA
PF02146	7	8	6	9	6	7	7	7	8	8	6	7	7	9	8	8	9	8	8	8	8	8	8	8	8	8	8	8	8	8	7.54545	8	0.091794	NA
PF02148	4	4	3	4	2	3	4	4	4	4	4	4	4	4	4	4	3	4	4	4	4	4	4	4	4	4	4	4	4	4	4	3.88235	0.26848	NA
PF02149	1	1	1	1	1	1	1	1	1	1	1	1	1	1	1	1	1	1	1	1	1	1	1	1	1	1	1	1	1	1	1	1	NA	NA
PF02150	2	2	2	1	2	1	2	2	2	2	2	2	2	2	2	2	2	2	2	2	2	2	1	2	2	2	2	2	2	2	2	1.82353	0.160306	NA
PF02152	1	1	1	1	1	1	1	1	1	1	1	1	1	1	1	1	1	1	1	1	1	1	1	1	1	1	1	1	1	1	1	1	NA	NA
PF02153	1	1	1	1	1	1	1	1	1	1	1	1	1	1	1	1	1	1	1	1	1	1	1	1	1	1	1	1	1	1	1	1	NA	NA
PF02156	1	1	1	1	1	1	1	1	1	1	1	1	1	1	1	1	1	1	1	1	1	1	1	1	1	1	1	1	1	1	1	1	NA	NA
PF02157	1	1	1	1	1	1	1	1	1	1	1	1	1	1	1	1	1	1	1	1	1	1	1	1	1	1	1	1	1	1	1	1	NA	NA
PF02167	1	1	1	1	1	1	1	1	1	1	1	1	1	1	1	1	1	1	1	1	1	1	1	1	1	1	1	1	1	1	1	1	NA	NA
PF02170	1	1	1	1	1	1	1	2	2	1	1	1	2	2	1	1	1	1	1	1	1	1	1	1	1	1	1	1	1	1	1.36364	1	0.00936687	NA
PF02171	4	2	2	2	2	2	3	3	3	2	2	2	3	3	2	2	1	4	2	3	2	4	3	2	3	2	3	2	2	2	2.45455	2.52941	1	NA
PF02176	1	1	1	1	1	1	1	1	1	1	1	1	1	1	1	1	1	1	1	1	1	1	1	1	1	1	1	1	1	1	1	1	NA	NA
PF02178	2	2	0	0	0	1	1	2	3	1	2	2	2	1	2	0	1	1	1	1	1	1	2	2	1	2	1	1	1	2	1.54545	1.29412	0.36184	NA
PF02179	1	1	1	1	1	1	1	2	1	1	1	1	1	1	1	1	1	1	1	1	1	1	1	1	1	1	1	1	1	1	1.09091	1	0.241987	NA
PF02181	1	1	1	1	1	1	1	1	1	1	1	1	1	1	1	1	1	1	1	1	1	1	1	1	1	1	1	1	1	1	1	1	NA	NA
PF02182	1	3	1	1	1	2	2	3	3	2	2	2	2	2	2	2	2	2	2	2	2	1	1	1	1	2	1	1	1	2	2.18182	1.52941	0.00608642	NA
PF02184	1	1	1	1	1	1	1	1	1	1	1	1	1	1	1	1	1	1	1	1	1	1	1	1	1	1	1	1	1	1	1	1	NA	NA
PF02185	2	2	1	2	2	2	2	2	1	2	2	1	1	3	1	2	2	2	1	2	1	2	2	1	2	2	2	2	2	2	1.63636	1.88235	0.160575	NA
PF02186	1	1	1	1	1	1	1	1	1	1	1	1	1	1	1	1	1	1	1	1	1	1	1	1	1	1	1	1	1	1	1	1	NA	NA
PF02187	1	1	1	1	1	1	1	1	1	1	1	1	1	1	1	1	1	1	1	1	1	1	1	1	1	1	1	1	1	1	1	1	NA	NA
PF02190	3	3	3	3	3	3	2	3	3	3	3	3	3	3	3	3	3	3	3	3	3	3	3	3	3	3	3	3	3	3	2.90909	3	0.241987	NA
PF02194	3	3	3	3	3	3	3	3	3	3	3	3	3	3	3	3	2	3	3	3	2	3	3	3	3	3	3	3	3	3	3	2.88235	0.26848	NA
PF02200	1	1	1	1	1	1	1	1	1	1	1	1	1	1	1	1	1	1	1	1	1	1	1	1	1	1	1	1	1	1	1	1	NA	NA
PF02201	2	2	2	2	2	2	2	2	2	2	2	2	2	2	2	2	2	2	2	2	2	2	2	2	2	2	2	2	2	2	2	2	NA	NA
PF02204	3	3	3	3	3	3	3	3	3	3	3	3	3	3	3	3	3	3	3	3	3	3	3	3	3	3	3	3	3	3	3	3	NA	NA
PF02205	1	1	2	2	1	1	1	2	2	1	2	2	1	2	1	1	1	1	1	1	1	1	1	1	1	1	1	1	1	1	1.45455	1.05882	0.0157641	NA
PF02207	2	2	2	2	2	2	2	2	2	2	2	2	2	2	2	2	2	2	2	2	2	2	2	2	2	2	2	2	2	2	2	2	NA	NA
PF02212	3	2	2	5	3	4	4	3	3	4	2	3	5	4	3	3	4	3	4	3	3	3	4	3	4	3	3	3	4	3	3.45455	3.35294	0.715026	NA
PF02213	2	2	2	2	2	2	2	2	2	2	2	2	2	2	2	2	2	2	2	2	2	2	2	2	2	2	2	2	2	2	2	2	NA	NA
PF02214	0	0	1	0	0	0	1	1	0	1	1	1	2	1	1	1	0	0	0	0	0	0	0	0	0	0	0	0	0	0	0.909091	0	1.16547e-05	NA
PF02219	2	2	2	2	2	2	2	2	2	2	2	2	2	2	2	2	2	2	2	2	2	2	2	2	2	2	2	2	2	2	2	2	NA	NA
PF02221	1	1	1	1	1	1	1	1	1	1	1	1	1	1	1	1	1	1	1	1	1	1	1	1	1	1	1	1	1	1	1	1	NA	NA
PF02222	1	1	1	1	1	1	1	1	1	1	1	1	1	1	1	1	1	1	1	1	1	1	1	1	1	1	1	1	1	1	1	1	NA	NA
PF02223	1	1	0	1	0	1	1	1	1	1	1	1	1	1	1	1	1	1	1	1	1	1	1	1	1	1	1	1	1	1	1	1	NA	NA
PF02225	12	15	12	12	12	12	12	12	12	11	12	12	11	12	12	13	14	14	14	15	12	14	14	14	14	15	14	14	14	13	12.0909	13.6471	0.00121371	NA
PF02229	1	1	1	1	1	1	1	1	0	1	1	1	1	1	1	1	1	1	1	1	1	1	1	1	1	1	1	1	1	1	0.909091	1	0.241987	NA
PF02230	4	5	1	7	3	4	4	3	3	3	2	3	5	4	5	6	5	5	6	5	4	6	5	6	6	6	6	6	6	6	4	5.41176	0.00734161	NA
PF02233	1	1	1	1	1	1	1	1	1	1	1	1	1	1	1	1	1	1	1	1	1	1	1	1	1	1	1	1	1	1	1	1	NA	NA
PF02238	1	1	1	1	1	0	1	1	1	1	1	1	1	1	1	1	1	1	1	1	1	1	1	1	1	1	1	1	1	1	1	0.941176	0.464613	NA
PF02239	0	0	0	0	0	0	0	0	0	0	0	0	0	0	0	1	0	0	0	0	0	0	0	0	0	0	0	0	0	0	0.0909091	0	0.241987	NA
PF02244	1	1	1	1	1	1	1	1	1	0	1	1	0	1	1	0	0	0	0	0	0	0	0	0	0	0	0	0	0	0	0.636364	0.235294	0.0397602	NA
PF02257	1	1	1	1	1	1	1	1	1	1	1	1	1	1	1	1	1	1	1	1	1	1	1	1	1	1	1	1	1	1	1	1	NA	NA
PF02259	4	3	3	3	4	4	4	3	4	3	4	3	4	4	4	4	4	4	3	4	4	3	3	3	3	3	3	3	3	4	3.63636	3.41176	0.265795	NA
PF02260	4	4	4	4	4	4	4	4	4	4	4	4	4	4	4	4	4	4	4	4	4	4	4	4	4	4	4	4	4	4	4	4	NA	NA
PF02263	0	1	0	0	0	0	0	0	0	0	0	0	0	0	0	0	0	0	0	0	0	0	0	0	0	0	0	0	0	0	0	0.0588235	0.464613	NA
PF02265	3	3	3	3	3	3	3	3	3	3	3	3	3	3	3	3	3	3	3	3	3	3	3	3	3	3	3	3	3	3	3	3	NA	NA
PF02268	1	1	1	1	1	1	1	1	1	1	1	1	1	1	1	1	1	1	1	1	1	1	1	1	1	1	1	1	1	1	1	1	NA	NA
PF02269	2	3	3	3	2	3	2	2	2	2	2	2	2	2	2	3	3	3	2	3	3	3	3	3	3	3	3	3	3	3	2.09091	2.94118	1.13178e-05	NA
PF02270	1	1	1	1	1	1	1	1	1	1	1	1	1	1	1	1	1	1	1	1	1	1	1	1	1	1	1	1	1	1	1	1	NA	NA
PF02271	1	1	1	1	1	1	1	1	1	1	1	1	1	1	1	1	1	1	1	1	1	1	1	1	1	1	1	1	1	1	1	1	NA	NA
PF02272	1	1	1	1	1	1	1	0	1	1	1	1	1	1	1	1	1	1	1	1	1	1	1	1	1	1	1	1	1	1	0.909091	1	0.241987	NA
PF02284	1	1	1	1	1	1	1	1	1	1	1	1	1	1	1	1	1	1	1	1	1	1	1	1	1	1	1	1	1	1	1	1	NA	NA
PF02290	1	1	1	1	1	1	1	1	1	1	1	1	1	1	1	1	1	1	1	1	1	1	1	1	1	1	1	1	1	1	1	1	NA	NA
PF02291	1	1	1	1	1	1	1	1	1	1	1	1	1	1	1	1	1	1	1	1	1	1	1	1	1	1	1	1	1	1	1	1	NA	NA
PF02296	1	1	1	1	1	0	1	1	1	1	1	1	1	1	1	1	1	1	1	1	1	1	1	1	1	1	1	1	1	1	1	0.941176	0.464613	NA
PF02297	2	2	2	2	2	1	2	2	2	2	2	2	2	2	2	2	2	3	2	2	2	2	2	2	2	2	2	2	2	2	2	2	1	NA
PF02298	0	1	0	0	0	0	0	0	0	0	0	0	0	0	1	0	0	0	0	0	0	0	0	0	0	0	0	0	0	0	0.0909091	0.0588235	0.792189	NA
PF02301	2	2	2	2	2	2	2	2	2	2	2	2	2	2	2	2	2	2	2	2	2	2	2	2	2	2	2	2	2	2	2	2	NA	NA
PF02305	0	0	0	0	0	0	0	0	0	0	0	0	0	0	0	0	0	0	0	0	0	0	0	0	1	0	0	0	1	0	0	0.117647	0.26848	NA
PF02317	0	1	0	0	0	1	1	1	1	1	1	1	1	1	1	2	0	0	0	0	0	0	0	0	0	0	0	0	0	0	1	0.117647	5.4202e-05	NA
PF02320	1	1	1	1	1	1	2	1	1	1	1	1	1	1	1	1	1	1	1	1	1	1	1	1	1	1	1	1	1	1	1.09091	1	0.241987	NA
PF02330	1	1	1	1	1	1	1	1	1	1	1	1	1	1	1	1	1	1	1	1	1	1	1	1	1	1	1	1	1	1	1	1	NA	NA
PF02333	1	1	1	1	1	1	1	1	1	1	1	1	1	1	1	1	1	1	1	1	1	1	1	1	1	1	1	1	1	1	1	1	NA	NA
PF02338	2	2	1	2	1	2	2	2	2	2	2	2	2	2	2	2	2	2	2	2	2	2	2	2	2	2	2	2	2	2	2	2	NA	NA
PF02347	1	1	1	1	1	1	1	1	1	1	1	1	1	1	1	1	1	1	1	1	1	1	1	1	1	1	1	1	1	1	1	1	NA	NA
PF02353	5	6	5	4	6	4	5	4	4	5	5	5	4	5	5	4	5	5	6	4	5	5	4	5	6	5	6	5	4	5	4.72727	4.88235	0.58341	NA
PF02358	2	2	2	2	2	2	4	3	3	2	2	3	2	2	3	3	2	2	2	2	2	2	2	2	2	2	2	2	2	2	2.63636	2	0.000878172	NA
PF02359	1	1	1	1	1	1	1	1	1	1	1	1	1	1	1	1	1	1	1	1	1	1	1	1	1	1	1	1	1	1	1	1	NA	NA
PF02364	1	1	1	1	1	1	1	1	1	1	1	1	1	1	1	1	1	1	1	1	1	1	1	1	1	1	1	1	1	1	1	1	NA	NA
PF02366	3	3	3	3	3	3	3	3	3	3	3	3	3	3	3	3	3	3	3	3	3	3	3	3	3	3	3	3	3	3	3	3	NA	NA
PF02373	3	6	3	3	3	3	3	3	3	3	3	3	3	5	3	4	3	6	3	3	3	9	3	3	3	3	4	3	4	3	3.27273	3.82353	0.457472	NA
PF02374	1	1	1	1	1	1	1	1	1	1	1	1	1	1	1	1	1	1	1	1	1	1	1	1	1	1	1	1	1	1	1	1	NA	NA
PF02375	2	2	2	2	2	2	2	2	2	2	2	2	2	2	2	2	2	2	2	2	2	2	2	2	2	2	2	2	2	2	2	2	NA	NA
PF02383	4	4	4	4	4	4	4	4	4	4	4	4	4	4	4	4	4	4	4	4	4	4	4	4	4	4	4	4	4	4	4	4	NA	NA
PF02386	3	5	1	3	2	2	3	3	3	3	2	5	4	3	4	2	4	4	5	5	3	5	3	5	5	4	5	4	4	5	3.36364	4.05882	0.0857112	NA
PF02389	0	0	0	0	0	0	0	0	0	0	0	0	0	0	0	0	1	0	0	0	0	0	0	0	0	0	0	0	0	0	0	0.0588235	0.464613	NA
PF02390	1	1	1	1	1	1	1	1	1	1	1	1	0	1	1	1	1	1	1	1	1	2	1	1	1	1	1	1	1	1	0.909091	1.05882	0.170969	NA
PF02391	1	1	1	1	1	1	1	1	1	1	1	1	1	1	1	1	1	1	1	1	1	1	1	1	1	1	1	1	1	1	1	1	NA	NA
PF02399	0	0	0	0	0	0	0	1	0	0	0	0	0	0	0	0	0	0	0	0	0	0	0	0	0	0	0	0	0	0	0.0909091	0	0.241987	NA
PF02403	2	2	2	2	2	2	2	2	2	2	2	2	2	2	2	1	2	2	2	2	2	2	2	2	2	2	2	2	2	2	1.90909	2	0.241987	NA
PF02410	1	1	1	1	1	1	1	1	1	1	1	1	1	1	1	1	1	1	1	1	1	1	1	1	1	1	1	1	1	1	1	1	NA	NA
PF02417	0	1	1	1	2	2	1	1	1	1	1	1	1	1	1	1	0	1	0	0	0	1	1	1	0	1	1	1	1	1	0.909091	0.764706	0.399843	NA
PF02423	1	2	2	2	2	2	2	2	2	1	1	1	2	2	2	1	2	3	3	3	2	3	3	3	3	3	3	3	3	3	1.72727	2.58824	0.00293705	NA
PF02434	2	2	2	2	2	2	2	1	1	1	1	1	2	1	1	2	2	1	2	2	2	2	2	2	2	2	2	2	2	2	1.36364	1.94118	0.00130768	NA
PF02436	1	1	1	1	1	0	1	1	1	1	1	1	1	1	1	1	1	1	1	1	1	1	1	1	1	1	1	1	1	1	1	0.941176	0.464613	NA
PF02441	3	5	2	3	2	4	2	2	2	2	2	2	2	3	2	2	3	3	3	3	3	3	3	3	4	4	4	4	4	4	2.18182	3.52941	2.85609e-05	NA
PF02449	2	2	1	1	1	1	2	1	1	1	1	1	0	1	1	1	2	2	2	2	2	2	2	1	2	2	2	2	2	2	1.09091	1.82353	0.000948952	NA
PF02450	1	1	1	1	1	1	1	1	1	1	1	1	1	1	1	1	1	1	1	1	1	1	1	1	1	1	1	1	1	1	1	1	NA	NA
PF02453	1	1	1	2	1	2	2	1	2	1	1	1	2	2	2	2	2	2	2	2	2	2	2	2	2	2	2	2	2	2	1.63636	1.88235	0.136675	NA
PF02458	10	16	5	8	7	11	12	10	9	8	7	9	11	16	12	9	9	12	14	11	13	13	13	9	12	11	11	11	12	12	10.6364	11.4118	0.294222	NA
PF02460	1	1	1	1	1	1	1	1	1	1	1	1	1	1	1	1	1	1	1	1	1	1	1	1	1	1	1	1	1	1	1	1	NA	NA
PF02463	6	7	6	6	6	6	4	5	5	7	6	4	5	6	2	6	6	4	4	6	4	6	6	5	6	6	6	6	6	6	4.90909	5.76471	0.0493469	NA
PF02464	0	0	0	0	0	0	0	1	1	0	0	0	0	0	0	0	0	0	0	0	0	0	0	0	0	0	0	0	0	0	0.181818	0	0.0820532	NA
PF02466	4	5	4	4	5	4	4	4	4	4	4	5	5	5	4	4	4	4	5	4	4	4	4	4	4	4	4	4	4	4	4.36364	4.05882	0.047226	NA
PF02469	8	10	7	10	7	9	8	8	8	5	9	7	9	8	8	10	11	11	11	12	11	11	10	11	11	11	11	11	11	11	8.27273	10.5882	0.000285888	NA
PF02475	1	2	1	1	1	0	2	1	1	1	1	1	1	1	1	1	2	2	2	2	1	2	2	2	2	2	2	2	2	2	1.18182	1.70588	0.00790253	NA
PF02487	3	2	2	3	2	1	3	3	3	1	2	4	2	3	2	2	2	2	2	2	2	2	2	2	2	2	2	2	2	2	2.45455	2.05882	0.116215	NA
PF02492	4	4	4	4	4	4	4	4	4	4	4	4	4	4	4	4	4	4	4	4	4	4	4	4	4	4	4	4	4	4	4	4	NA	NA
PF02502	1	2	1	1	2	2	2	1	1	1	1	1	1	1	1	2	2	2	2	2	2	2	2	2	2	2	2	2	2	2	1.27273	1.88235	0.0013724	NA
PF02515	6	11	8	9	8	8	7	9	9	6	7	8	6	7	7	6	8	7	8	7	8	7	7	9	8	8	8	9	7	8	7.27273	7.94118	0.149305	NA
PF02516	1	1	1	1	1	1	1	1	1	1	1	1	1	1	1	1	1	1	1	1	1	1	1	1	1	1	1	1	1	1	1	1	NA	NA
PF02517	1	1	1	1	1	1	1	1	1	1	1	1	1	1	1	1	1	1	1	1	1	1	1	1	1	1	1	1	1	1	1	1	NA	NA
PF02518	16	17	17	18	17	18	19	16	16	16	16	16	17	18	18	17	16	16	16	16	16	16	16	16	16	16	16	16	15	16	16.8182	16.2353	0.0990991	NA
PF02522	0	1	0	0	0	0	0	0	0	0	0	0	0	0	0	0	0	0	0	0	0	0	0	0	0	0	0	0	0	0	0	0.0588235	0.464613	NA
PF02525	0	0	0	1	0	0	0	0	0	0	0	0	0	0	0	0	0	0	0	0	0	0	0	0	0	0	0	0	0	0	0	0.0588235	0.464613	NA
PF02535	8	8	9	9	9	8	8	8	8	8	8	8	8	8	8	8	8	8	8	8	8	8	8	8	8	8	8	8	8	8	8	8.05882	0.464613	NA
PF02537	1	1	0	0	0	1	1	1	1	1	1	1	1	1	1	1	1	1	1	1	1	1	1	1	1	1	1	1	1	1	1	0.941176	0.464613	NA
PF02538	5	7	3	4	4	4	3	5	4	4	4	4	4	4	4	6	6	6	6	6	6	5	5	5	5	5	5	5	6	6	4.36364	5.35294	0.00779347	NA
PF02540	3	2	1	2	3	0	3	3	3	2	2	2	4	2	2	2	3	3	3	3	3	2	2	3	3	3	3	3	3	3	2.54545	2.58824	0.452583	NA
PF02541	1	1	1	1	1	1	1	1	1	1	1	1	1	1	1	1	1	1	1	1	1	1	1	1	1	1	1	1	1	1	1	1	NA	NA
PF02544	2	3	2	3	3	3	3	3	3	3	3	3	3	3	3	3	3	3	3	3	3	3	3	3	3	3	3	3	3	2	3	2.88235	0.26848	NA
PF02545	1	1	1	1	1	1	1	1	1	1	1	1	1	1	1	1	1	1	1	1	1	1	1	1	1	1	1	1	1	1	1	1	NA	NA
PF02548	1	1	1	1	1	0	1	1	1	1	1	1	1	1	1	1	1	1	1	1	1	1	1	1	1	1	1	1	1	1	1	0.941176	0.464613	NA
PF02550	1	1	1	1	1	1	1	1	1	1	1	1	1	1	1	1	1	1	1	1	1	1	1	1	1	1	1	1	1	1	1	1	NA	NA
PF02558	5	5	5	6	6	6	6	6	6	6	6	5	5	5	5	6	7	7	7	7	7	8	7	7	8	7	8	8	6	7	5.72727	6.82353	0.00384763	NA
PF02560	1	1	1	1	1	1	1	1	1	1	1	1	1	1	1	1	1	1	1	1	1	1	1	1	1	1	1	1	1	1	1	1	NA	NA
PF02566	1	1	1	1	1	1	1	1	1	1	1	1	1	1	1	1	0	1	1	1	1	1	1	1	1	1	1	1	1	1	1	0.941176	0.464613	NA
PF02567	1	1	1	2	1	1	1	1	1	1	1	1	1	1	1	1	1	1	1	2	1	1	1	1	1	1	1	1	1	1	1	1.11765	0.26848	NA
PF02569	1	1	1	1	1	1	1	1	1	1	1	1	1	1	1	1	1	1	1	1	1	1	1	1	1	1	1	1	1	1	1	1	NA	NA
PF02574	1	1	1	1	1	3	1	1	1	1	1	1	1	1	1	1	1	1	1	1	1	1	1	1	1	1	1	1	1	1	1	1.11765	0.464613	NA
PF02580	1	1	1	1	1	1	1	1	1	1	1	1	1	1	1	1	1	1	1	1	1	1	1	1	1	1	1	1	1	1	1	1	NA	NA
PF02581	1	1	1	1	1	1	1	1	1	1	1	1	1	1	1	1	1	1	1	1	1	1	1	1	1	1	1	1	1	1	1	1	NA	NA
PF02582	3	3	3	3	3	3	3	3	4	3	3	3	3	3	3	3	3	3	3	3	3	3	3	3	3	3	3	3	3	3	3.09091	3	0.241987	NA
PF02585	1	1	2	1	1	1	1	1	1	1	1	1	1	1	1	2	1	1	1	1	1	1	1	1	1	1	1	1	1	1	1.09091	1	0.241987	NA
PF02586	1	1	1	1	1	1	1	1	1	2	1	1	1	1	1	1	1	1	1	1	1	1	1	1	1	1	1	1	1	1	1.09091	1	0.241987	NA
PF02594	1	1	1	1	1	1	1	1	1	1	1	1	1	1	1	1	1	1	1	1	1	1	1	1	1	1	1	0	1	1	1	0.941176	0.464613	NA
PF02595	1	1	0	1	0	1	0	0	0	0	0	0	0	0	0	1	1	1	1	1	1	1	1	1	1	1	1	1	1	1	0.181818	1	1.00178e-05	NA
PF02597	1	0	1	1	1	0	1	1	1	1	1	1	1	1	1	1	1	1	0	1	0	1	1	0	1	1	1	1	1	1	0.909091	0.764706	0.356911	NA
PF02598	1	1	1	1	1	1	1	1	1	1	1	1	1	1	1	1	1	1	1	1	1	1	1	1	1	1	1	1	1	1	1	1	NA	NA
PF02602	1	1	1	1	1	1	1	1	1	1	1	1	1	1	1	1	1	1	1	1	1	1	1	1	1	1	1	1	1	1	1	1	NA	NA
PF02615	1	2	1	1	1	1	1	1	1	1	1	1	1	1	1	2	1	1	1	1	1	1	1	1	1	2	1	2	1	1	1.09091	1.17647	0.560753	NA
PF02617	1	1	1	1	1	1	1	1	1	1	1	1	1	1	1	1	1	1	1	1	1	1	1	1	1	1	1	1	1	1	1	1	NA	NA
PF02626	2	2	2	2	2	1	2	2	2	2	2	2	1	1	1	2	2	2	2	2	2	2	2	2	2	2	2	2	2	2	1.72727	1.94118	0.130411	NA
PF02627	2	6	2	2	3	2	2	2	2	2	2	2	2	2	2	3	3	4	3	3	3	4	4	3	4	4	4	4	4	4	2.18182	3.52941	0.000489461	NA
PF02628	1	1	1	1	1	1	1	1	1	1	1	1	1	1	1	1	1	1	1	1	1	1	1	1	1	1	1	1	1	1	1	1	NA	NA
PF02629	2	3	3	2	3	2	3	3	3	3	3	3	3	3	3	3	3	3	3	3	3	3	3	3	3	3	3	3	3	3	3	2.82353	0.160306	NA
PF02630	1	1	1	1	1	1	1	1	1	1	1	1	1	1	1	1	0	1	1	1	1	1	1	1	1	1	1	1	1	1	1	0.941176	0.464613	NA
PF02636	2	2	2	2	2	2	2	2	2	2	2	2	2	2	2	2	2	2	2	2	2	2	2	2	2	2	2	2	2	2	2	2	NA	NA
PF02637	1	1	0	1	1	1	1	1	1	1	1	1	0	0	0	1	1	1	1	1	1	1	1	1	1	1	1	1	1	1	0.727273	1	0.0282485	NA
PF02656	5	6	6	5	4	6	4	6	5	5	5	5	5	6	6	6	6	6	6	5	6	6	6	5	6	6	6	5	5	5	5.36364	5.58824	0.405555	NA
PF02661	1	1	0	3	2	2	3	1	3	2	3	2	3	1	2	1	1	2	1	2	2	2	3	3	3	3	3	3	1	0	2	2.05882	0.822833	NA
PF02666	5	7	3	4	4	3	3	3	3	2	2	2	3	3	3	3	7	7	8	7	8	7	7	7	7	7	7	7	7	7	3.18182	6.52941	0.000243602	NA
PF02668	24	36	26	28	24	25	20	17	16	14	18	18	19	21	20	27	23	26	23	26	23	27	25	25	26	25	26	26	25	25	19.3636	25.9412	0.000236032	NA
PF02671	2	2	1	2	1	1	1	2	2	2	2	1	1	1	1	2	1	3	3	2	2	3	3	2	3	4	3	3	2	1	1.63636	2.29412	0.0452925	NA
PF02676	1	1	1	1	1	1	1	1	1	1	1	1	1	1	1	1	1	1	1	1	1	1	1	1	1	1	1	1	1	1	1	1	NA	NA
PF02678	2	2	3	3	3	3	2	3	3	3	3	3	3	3	3	2	3	3	3	3	3	3	3	3	3	3	3	3	3	3	2.81818	2.88235	0.669673	NA
PF02679	0	1	0	0	0	0	0	0	0	0	0	0	0	0	0	0	0	0	0	0	0	0	0	0	0	0	0	0	0	0	0	0.0588235	0.464613	NA
PF02682	2	2	3	2	2	1	2	2	2	2	2	2	1	1	1	2	2	2	2	2	2	2	2	2	2	2	2	2	2	2	1.72727	1.94118	0.130411	NA
PF02686	1	1	1	1	1	1	1	1	1	1	1	1	1	1	1	1	1	1	1	1	1	1	1	1	1	1	1	1	1	0	1	0.941176	0.464613	NA
PF02689	1	0	0	1	1	1	0	0	0	0	1	0	0	0	0	2	0	0	0	1	0	2	2	0	2	2	2	2	2	1	0.272727	1.11765	0.011206	NA
PF02696	1	1	1	1	1	1	1	1	1	1	1	1	1	1	1	1	1	1	1	1	1	1	1	1	1	1	1	1	1	1	1	1	NA	NA
PF02698	1	2	2	2	2	2	1	1	1	2	1	1	1	1	1	2	2	2	2	1	2	2	2	0	2	2	2	2	2	2	1.27273	1.76471	0.00973909	NA
PF02705	1	1	1	1	1	0	1	1	1	1	1	1	1	1	1	1	1	1	1	1	1	1	1	1	1	1	1	1	1	1	1	0.941176	0.464613	NA
PF02714	5	5	5	5	5	4	5	5	5	5	5	5	5	5	5	5	5	5	5	5	5	5	5	5	5	5	5	5	5	5	5	4.94118	0.464613	NA
PF02719	0	0	0	0	0	0	0	0	0	0	0	0	0	0	0	0	0	0	0	0	0	1	0	0	0	0	0	0	0	0	0	0.0588235	0.464613	NA
PF02724	1	1	1	1	1	1	1	1	1	1	1	1	1	1	1	1	1	1	1	1	1	1	1	1	1	1	1	1	1	1	1	1	NA	NA
PF02727	7	11	6	5	5	8	5	7	7	4	4	4	3	6	3	7	9	9	8	9	8	9	9	7	8	9	9	9	9	9	5.27273	8.47059	8.86958e-05	NA
PF02728	3	5	3	3	2	3	3	4	3	2	2	3	2	3	2	2	5	5	4	5	3	6	6	6	5	6	6	6	6	5	2.72727	4.94118	0.0001966	NA
PF02729	2	2	2	2	2	2	2	2	2	2	2	2	2	2	2	2	2	2	2	2	2	2	2	2	2	2	2	2	2	2	2	2	NA	NA
PF02731	1	1	1	1	1	1	1	1	1	1	1	1	1	1	1	1	1	1	1	1	1	1	1	1	1	1	1	1	1	1	1	1	NA	NA
PF02732	3	3	3	3	3	3	3	3	3	3	3	3	3	3	3	3	3	3	3	3	3	3	3	3	3	3	3	3	3	3	3	3	NA	NA
PF02733	3	5	3	3	4	4	3	2	2	2	3	2	2	2	2	4	4	4	4	4	4	4	4	4	4	4	4	5	4	4	2.54545	4	0.00013101	NA
PF02734	3	5	3	3	4	4	3	2	2	2	2	2	2	2	2	3	4	4	4	4	4	4	3	4	4	4	4	5	4	4	2.36364	3.94118	4.48083e-05	NA
PF02735	2	2	1	2	1	2	2	2	2	2	2	2	2	2	2	2	2	2	2	2	2	2	2	2	2	2	2	2	2	2	2	2	NA	NA
PF02736	1	1	2	1	1	1	0	0	0	0	1	0	0	1	0	1	1	0	0	1	1	1	1	0	1	1	1	1	1	1	0.272727	0.882353	0.0013724	NA
PF02737	4	4	4	4	4	5	3	5	4	4	4	4	3	4	3	4	5	5	5	5	5	4	4	5	5	5	5	5	5	5	3.90909	4.70588	0.0035066	NA
PF02738	1	2	1	1	1	1	1	1	1	1	1	1	1	1	1	1	1	1	1	1	1	1	1	1	1	1	1	1	1	1	1	1.05882	0.464613	NA
PF02744	1	1	1	1	1	1	1	1	1	1	1	1	1	1	1	1	1	1	1	1	1	1	1	1	1	1	1	1	1	1	1	1	NA	NA
PF02746	4	5	4	3	4	4	4	4	4	2	2	2	3	2	2	3	4	5	4	3	3	3	3	3	3	3	3	3	3	3	2.90909	3.41176	0.169426	NA
PF02747	1	1	1	1	1	1	1	1	1	1	1	1	1	1	1	1	1	1	1	1	1	1	1	1	1	1	1	1	1	1	1	1	NA	NA
PF02749	1	1	0	1	0	1	1	1	1	1	1	1	1	1	1	1	1	1	1	1	1	1	1	1	1	1	1	1	1	1	1	1	NA	NA
PF02751	1	1	1	1	1	1	1	1	1	1	1	1	1	1	1	1	1	1	1	1	1	1	1	1	1	1	1	1	1	1	1	1	NA	NA
PF02752	4	4	3	4	3	3	3	3	3	3	3	3	3	3	3	3	3	4	4	4	3	3	4	4	3	3	3	4	4	3	3.09091	3.52941	0.0217855	NA
PF02755	1	1	1	1	1	1	1	1	1	1	1	1	1	1	1	1	1	1	1	1	1	1	1	1	1	1	1	1	1	1	1	1	NA	NA
PF02765	2	2	2	2	2	2	1	1	1	1	1	1	2	1	1	2	1	1	2	2	2	2	2	0	1	2	2	2	2	2	1.27273	1.70588	0.024535	NA
PF02769	2	2	2	2	2	2	2	2	2	2	2	1	2	2	2	2	2	2	2	2	2	2	2	2	2	2	2	2	2	2	1.90909	2	0.241987	NA
PF02770	11	13	10	10	11	11	10	10	10	10	10	10	10	11	9	9	12	12	12	11	11	11	12	11	11	11	11	12	11	12	10.0909	11.3529	0.000544976	NA
PF02771	11	12	9	9	11	11	10	10	10	10	10	10	10	10	9	10	11	12	12	12	12	12	11	12	12	12	12	13	12	13	10.0909	11.7059	0.000275737	NA
PF02772	1	1	1	1	1	1	1	1	1	1	1	1	1	1	1	1	1	1	1	1	1	1	1	1	1	1	1	1	1	1	1	1	NA	NA
PF02773	1	1	1	1	1	1	1	1	1	1	1	1	1	1	1	1	1	1	1	1	1	1	0	1	1	1	1	1	1	1	1	0.941176	0.464613	NA
PF02774	1	1	1	1	1	1	1	1	1	1	1	1	1	1	1	1	1	1	1	1	1	1	1	1	1	1	1	1	1	1	1	1	NA	NA
PF02775	6	9	4	7	8	7	6	7	6	5	5	6	6	5	5	3	6	6	6	7	6	6	7	6	6	7	6	7	7	6	5.45455	6.58824	0.00307907	NA
PF02776	6	9	4	7	8	7	6	7	6	5	5	6	6	5	5	3	6	6	6	7	5	6	7	6	6	7	6	7	7	6	5.45455	6.52941	0.0070353	NA
PF02777	3	4	3	3	3	3	3	3	3	3	3	3	3	3	3	3	3	3	3	3	3	3	3	3	3	3	3	3	3	3	3	3.05882	0.464613	NA
PF02779	6	8	6	7	7	6	5	5	5	5	5	5	5	5	5	6	6	6	6	6	6	6	7	6	5	6	6	6	6	6	5.18182	6.17647	0.00011228	NA
PF02780	4	6	5	5	5	4	4	3	3	3	4	3	3	3	3	5	4	4	4	4	4	4	4	4	4	4	4	4	4	4	3.45455	4.17647	0.00228279	NA
PF02781	1	1	1	1	1	1	1	1	1	1	1	1	1	1	1	1	1	1	1	1	1	1	1	1	1	1	1	1	1	1	1	1	NA	NA
PF02782	4	4	4	4	4	3	4	4	4	5	4	4	4	4	4	4	4	4	4	4	4	4	4	4	4	4	4	4	4	4	4.09091	3.94118	0.170969	NA
PF02784	1	1	1	1	1	1	1	1	1	1	1	1	1	1	1	1	1	1	1	1	1	1	1	1	1	1	1	1	1	1	1	1	NA	NA
PF02785	5	6	5	6	5	3	5	5	5	5	5	5	4	4	4	5	6	6	5	6	6	6	6	6	6	6	6	6	6	6	4.72727	5.76471	4.70565e-05	NA
PF02786	7	8	7	8	7	5	7	7	6	7	7	7	6	6	6	7	8	8	7	8	8	8	8	8	8	8	8	8	8	8	6.63636	7.76471	4.59467e-05	NA
PF02787	2	2	2	2	2	2	2	2	2	2	2	2	2	2	2	2	2	2	2	2	2	2	2	2	2	2	2	2	2	2	2	2	NA	NA
PF02791	1	1	1	1	1	0	1	1	1	1	1	1	1	1	1	1	1	1	1	1	1	1	1	1	1	1	1	1	1	1	1	0.941176	0.464613	NA
PF02792	1	1	1	1	1	1	1	1	1	1	1	1	1	1	1	1	1	1	1	1	1	1	1	1	1	1	1	1	1	1	1	1	NA	NA
PF02797	1	2	1	1	1	3	2	1	1	1	1	1	1	1	1	1	1	1	1	1	1	1	1	1	1	1	1	1	0	1	1.09091	1.11765	0.907687	NA
PF02798	9	10	8	9	6	10	5	8	6	7	5	6	7	4	7	6	8	8	9	9	9	10	6	10	9	9	11	9	8	9	6.36364	9	0.000177161	NA
PF02799	1	1	1	1	1	1	1	1	1	1	1	1	1	1	1	1	1	1	1	1	1	1	1	1	1	1	1	1	1	1	1	1	NA	NA
PF02800	1	1	1	1	1	1	1	1	1	1	1	1	1	1	1	1	1	1	1	1	1	1	1	1	1	1	1	1	1	1	1	1	NA	NA
PF02801	24	45	35	51	32	31	48	39	40	32	43	48	36	40	41	31	23	27	28	29	25	28	20	27	27	28	26	29	32	31	38.7273	29.5882	0.00235975	NA
PF02803	6	7	6	6	6	5	6	6	6	6	6	6	6	6	6	6	6	6	6	6	6	6	6	6	6	6	6	6	6	6	6	6	1	NA
PF02805	0	2	0	0	0	0	0	0	0	0	0	0	0	0	0	0	0	0	0	1	1	1	1	1	1	1	1	1	1	1	0	0.764706	0.000386596	NA
PF02806	1	1	1	1	1	1	1	1	1	1	1	1	1	1	1	1	1	1	1	1	1	1	1	1	1	1	1	1	1	1	1	1	NA	NA
PF02809	1	1	1	2	1	0	2	0	0	1	1	0	1	1	1	1	1	1	1	2	2	1	1	1	2	2	2	1	1	2	0.818182	1.35294	0.0363549	NA
PF02811	1	1	1	1	1	1	1	1	1	1	1	1	1	1	1	1	1	1	1	1	1	1	1	1	1	1	1	1	1	1	1	1	NA	NA
PF02812	1	1	1	1	1	1	1	1	1	1	1	1	1	1	1	2	2	2	2	2	2	2	1	2	2	2	3	2	2	2	1.18182	1.76471	0.00820472	NA
PF02815	3	3	3	3	3	3	3	3	3	3	3	3	3	3	3	3	3	3	3	3	3	3	3	3	3	3	3	3	3	3	3	3	NA	NA
PF02816	0	0	0	0	0	0	0	0	0	0	0	0	0	0	0	1	0	0	0	0	0	0	0	0	0	0	0	0	0	0	0.0909091	0	0.241987	NA
PF02817	3	3	3	3	3	3	3	3	3	3	3	3	3	3	3	3	3	3	3	3	3	3	3	3	3	3	3	3	3	3	3	3	NA	NA
PF02823	1	1	1	1	1	1	1	1	1	1	1	1	1	1	1	1	1	1	1	1	1	1	1	1	1	1	1	1	1	1	1	1	NA	NA
PF02824	3	3	3	3	3	3	3	3	3	3	3	3	3	3	3	3	2	3	3	3	3	3	3	3	3	2	3	2	2	3	3	2.76471	0.0953936	NA
PF02826	17	23	14	16	15	16	12	15	14	13	12	9	14	14	14	14	18	17	17	18	17	18	17	19	17	18	18	18	17	18	13.4545	17.7647	2.46905e-05	NA
PF02833	1	1	1	1	1	1	1	1	1	1	1	1	1	1	1	1	1	1	1	1	1	1	1	1	1	1	1	1	1	1	1	1	NA	NA
PF02836	6	8	4	6	6	7	4	4	4	5	4	6	4	5	4	6	5	5	5	5	5	5	5	5	5	5	5	5	5	4	4.63636	5.35294	0.0341193	NA
PF02837	4	7	4	6	5	6	4	4	4	4	3	6	4	5	4	6	5	5	5	5	5	5	5	5	5	5	5	5	5	4	4.45455	5.11765	0.0364185	NA
PF02838	2	2	0	2	2	2	2	2	2	2	2	2	2	2	2	2	2	2	2	2	1	2	1	2	2	2	2	2	2	2	2	1.88235	0.26848	NA
PF02840	1	1	1	1	1	1	1	1	1	1	1	1	1	1	0	1	0	1	1	1	1	1	1	1	1	1	1	1	0	0	0.909091	0.823529	0.560753	NA
PF02841	0	0	0	0	0	0	0	0	0	0	0	0	0	0	0	0	0	1	0	0	0	0	0	0	0	0	0	0	0	0	0	0.0588235	0.464613	NA
PF02843	2	1	1	2	2	2	2	2	4	2	2	1	2	2	2	2	2	2	2	2	1	2	2	2	2	2	2	2	2	2	2.09091	1.88235	0.462211	NA
PF02844	2	1	2	2	2	2	2	2	4	3	2	0	2	2	2	2	2	2	2	2	1	2	2	2	2	2	2	2	2	2	2.09091	1.88235	0.259643	NA
PF02845	5	4	5	5	5	5	6	5	5	5	6	5	5	5	5	4	5	5	5	5	5	5	5	5	5	5	5	5	4	4	5.09091	4.82353	0.157657	NA
PF02847	2	2	2	2	2	2	2	2	2	2	2	2	2	2	2	2	2	2	2	2	2	2	2	2	2	2	2	2	2	2	2	2	NA	NA
PF02852	2	2	2	2	2	2	2	2	2	2	2	2	2	2	2	3	2	2	2	2	2	2	2	2	2	2	2	2	2	2	2.09091	2	0.241987	NA
PF02854	4	4	3	3	3	3	3	3	3	3	3	3	3	3	3	3	4	4	4	4	4	4	4	4	4	4	4	4	4	4	3.09091	3.88235	5.55071e-05	NA
PF02861	1	1	1	1	1	1	1	1	1	1	1	1	1	1	1	1	1	1	1	1	1	1	1	1	1	1	1	1	1	1	1	1	NA	NA
PF02862	2	2	2	2	2	2	2	2	2	2	2	2	2	2	2	2	2	2	2	2	2	2	2	2	2	2	2	2	2	2	2	2	NA	NA
PF02866	3	3	2	3	2	1	2	2	2	2	2	2	2	2	3	2	3	3	3	3	3	3	2	3	3	3	3	3	3	3	2.18182	2.82353	0.00087646	NA
PF02867	1	1	1	1	1	1	1	1	1	1	1	1	1	1	1	1	1	1	1	1	1	1	1	1	1	1	1	1	1	1	1	1	NA	NA
PF02868	1	1	0	1	0	1	1	1	1	1	0	0	1	2	2	1	1	1	1	1	1	1	1	1	1	1	1	1	1	1	1	1	1	NA
PF02872	2	2	2	2	2	2	2	2	3	3	2	2	2	2	2	2	2	2	2	2	2	2	2	2	2	2	2	2	2	2	2.18182	2	0.0820532	NA
PF02874	4	4	4	4	4	4	4	4	4	4	4	4	4	4	4	4	4	4	4	4	4	4	3	4	4	4	4	4	4	4	4	3.94118	0.464613	NA
PF02877	1	1	1	1	1	1	1	1	1	1	1	1	1	1	1	1	1	1	1	1	1	1	1	1	1	1	1	1	1	1	1	1	NA	NA
PF02878	2	2	2	2	2	2	2	2	2	2	2	2	2	2	2	2	2	2	2	2	2	2	2	2	2	2	2	2	2	2	2	2	NA	NA
PF02879	1	1	1	1	1	1	1	1	1	1	1	1	1	1	1	1	1	1	1	1	1	1	1	1	1	1	1	1	1	1	1	1	NA	NA
PF02880	1	1	1	1	1	1	1	1	1	1	1	1	1	1	1	1	1	1	1	1	1	1	1	1	1	1	1	1	1	1	1	1	NA	NA
PF02881	2	2	2	2	2	2	2	2	2	2	2	2	2	2	2	2	2	2	2	2	2	2	2	2	2	2	2	2	2	2	2	2	NA	NA
PF02882	3	3	2	2	2	2	2	2	2	3	2	3	2	2	2	2	3	3	3	2	3	3	3	3	2	2	2	2	2	2	2.27273	2.47059	0.317151	NA
PF02883	3	3	3	3	3	2	3	3	3	3	3	3	3	3	3	3	3	2	3	3	3	3	3	3	3	3	3	3	3	3	3	2.88235	0.26848	NA
PF02885	1	1	1	1	1	1	1	1	1	1	1	1	1	1	1	1	1	1	1	1	1	1	1	1	1	1	1	1	1	1	1	1	NA	NA
PF02887	1	1	1	1	1	1	1	1	1	1	1	1	1	1	1	1	1	1	1	1	1	1	1	1	1	1	1	1	1	1	1	1	NA	NA
PF02889	4	4	4	4	4	4	3	4	4	3	3	4	4	4	4	4	4	4	4	4	4	4	4	4	4	4	4	4	4	4	3.72727	4	0.0282485	NA
PF02891	2	2	1	2	1	2	2	2	2	2	2	2	2	2	2	2	2	2	2	2	2	2	2	2	2	2	2	2	2	2	2	2	NA	NA
PF02892	0	0	0	0	0	0	0	1	1	0	0	0	0	0	0	0	0	0	0	0	0	0	0	0	0	0	0	0	0	0	0.181818	0	0.0820532	NA
PF02893	2	2	2	2	2	2	2	2	2	2	2	2	2	2	2	2	2	2	2	2	2	2	2	2	2	2	2	2	2	2	2	2	NA	NA
PF02894	3	9	3	6	3	7	4	3	3	3	3	3	3	3	3	7	8	8	7	7	6	7	6	7	7	7	7	7	7	7	3.81818	6.82353	0.000473598	NA
PF02898	1	1	1	1	1	1	1	1	1	1	1	1	1	1	1	1	1	1	1	1	1	1	1	1	1	1	1	1	1	1	1	1	NA	NA
PF02900	4	5	3	4	2	3	3	2	2	4	4	3	4	3	3	4	4	4	4	4	4	4	4	4	4	4	4	4	4	4	3.27273	4	0.00405622	NA
PF02902	5	9	3	10	3	13	6	7	14	6	10	15	12	5	5	5	4	3	3	3	3	4	3	3	3	3	4	4	2	3	8	4.64706	0.00464122	NA
PF02906	1	1	1	1	1	1	1	1	1	1	1	1	1	1	1	1	1	1	1	0	1	1	1	1	1	1	1	1	1	1	1	0.941176	0.464613	NA
PF02910	1	1	1	1	1	1	1	1	1	1	1	1	1	1	1	1	1	1	1	1	1	1	1	1	1	1	1	1	1	1	1	1	NA	NA
PF02911	1	1	1	1	1	1	1	1	1	1	1	1	1	1	1	1	1	0	1	1	1	1	1	1	1	1	1	1	1	1	1	0.941176	0.464613	NA
PF02913	6	8	6	6	7	8	7	7	6	6	5	5	6	6	7	7	8	7	7	8	8	9	7	9	9	9	10	8	8	9	6.27273	8.05882	0.000365413	NA
PF02919	1	1	1	1	1	1	1	1	1	1	1	1	1	1	1	1	1	1	1	1	1	1	1	1	1	1	1	1	1	1	1	1	NA	NA
PF02921	1	1	1	1	1	1	1	1	1	1	1	1	1	1	1	1	0	1	1	1	1	1	1	1	1	1	1	1	1	1	1	0.941176	0.464613	NA
PF02922	1	1	1	1	1	1	1	1	1	1	1	1	1	1	1	1	1	1	1	1	1	1	1	1	1	1	1	1	1	1	1	1	NA	NA
PF02926	1	1	1	1	0	1	1	1	1	1	1	1	1	1	1	1	1	1	1	1	1	1	1	1	1	1	1	1	1	1	1	1	NA	NA
PF02928	1	1	1	1	1	1	1	1	1	1	1	1	1	1	1	1	1	1	1	1	1	1	1	1	1	1	1	1	1	1	1	1	NA	NA
PF02929	2	3	3	3	3	3	3	3	3	3	3	3	2	3	3	3	2	2	2	2	2	2	2	1	2	2	2	2	2	2	2.81818	2.11765	0.00116844	NA
PF02933	1	1	1	1	1	1	1	1	1	1	1	1	1	1	1	1	1	1	1	1	1	1	1	1	1	1	1	1	1	1	1	1	NA	NA
PF02934	1	1	1	1	1	1	1	1	1	1	1	1	1	1	1	1	1	1	1	1	1	1	1	1	1	1	1	1	1	1	1	1	NA	NA
PF02935	1	1	1	1	1	1	1	1	1	1	1	1	1	1	1	1	1	1	1	1	1	1	1	1	1	1	1	1	1	1	1	1	NA	NA
PF02936	1	1	1	1	1	1	1	1	1	1	1	1	1	1	1	1	1	1	1	1	1	1	1	1	1	1	1	1	1	1	1	1	NA	NA
PF02939	2	2	2	1	1	1	1	1	1	1	1	1	1	1	1	1	1	1	1	1	2	2	1	2	2	2	2	2	1	1	1	1.52941	0.00440411	NA
PF02940	1	1	1	1	1	1	1	1	1	1	1	1	1	1	1	1	1	1	1	1	1	1	1	1	1	1	1	1	1	1	1	1	NA	NA
PF02950	0	0	0	0	0	0	0	0	1	0	0	0	0	0	1	0	0	0	0	0	0	0	0	0	0	0	0	0	0	0	0.181818	0	0.0820532	NA
PF02953	4	4	4	4	4	2	4	4	4	4	4	4	4	4	4	4	4	4	4	4	4	4	4	4	4	4	4	4	4	4	4	3.88235	0.464613	NA
PF02958	1	2	1	1	1	2	1	2	2	2	2	1	2	2	2	2	1	1	1	1	1	1	1	1	1	1	1	1	1	1	1.72727	1.11765	0.0013724	NA
PF02966	1	1	2	1	1	1	1	1	1	1	1	1	1	1	1	1	1	1	1	1	1	1	1	1	1	1	1	1	2	1	1	1.05882	0.464613	NA
PF02969	1	1	1	1	2	1	1	1	1	1	1	1	1	1	1	1	1	1	1	1	1	1	1	1	1	1	1	1	1	1	1	1	NA	NA
PF02970	1	1	1	1	1	1	1	1	1	1	1	1	1	1	1	1	1	1	1	1	1	1	1	1	1	1	1	1	1	1	1	1	NA	NA
PF02978	1	1	1	1	1	1	1	1	1	1	1	1	1	1	1	1	1	1	1	1	1	1	1	1	1	1	1	1	1	1	1	1	NA	NA
PF02982	2	2	1	1	1	1	1	1	1	1	1	1	1	1	1	1	2	2	2	2	2	3	2	2	2	2	2	2	2	2	1.09091	1.94118	7.16035e-05	NA
PF02983	1	1	0	1	1	1	1	1	1	1	1	1	1	1	1	1	1	1	1	1	1	1	1	1	1	1	1	1	1	1	1	1	NA	NA
PF02984	3	3	3	3	3	3	6	3	6	3	3	4	4	5	3	3	3	5	3	3	4	7	3	3	5	3	3	3	4	3	3.90909	3.58824	0.409116	NA
PF02985	2	1	1	1	1	1	1	1	1	1	1	1	1	1	1	1	2	2	3	1	1	1	1	1	1	1	1	1	1	1	1.18182	1.17647	0.642402	NA
PF02990	2	2	2	2	2	2	2	2	2	2	2	2	2	3	2	2	2	2	2	2	2	2	2	2	2	2	2	2	2	2	2.09091	2	0.241987	NA
PF02991	1	1	1	1	1	1	1	1	1	1	1	1	1	1	1	1	1	1	1	1	1	1	1	1	1	1	1	1	1	1	1	1	NA	NA
PF02996	2	2	2	2	2	2	2	2	2	2	2	2	2	2	2	2	2	2	2	2	2	2	2	2	2	2	2	1	2	2	2	1.94118	0.464613	NA
PF03006	3	3	2	2	2	3	3	3	3	3	3	3	3	3	3	3	3	3	4	3	3	3	3	3	3	3	3	3	3	3	3.09091	2.94118	0.170969	NA
PF03009	5	5	4	4	4	5	5	5	5	4	5	5	3	4	4	4	5	4	3	4	4	4	4	4	4	4	4	4	4	4	4.27273	4.23529	0.702563	NA
PF03022	0	1	0	1	0	0	0	0	0	0	0	0	0	0	0	2	2	2	2	2	2	2	2	2	2	2	2	2	1	2	0.363636	1.58824	0.00122825	NA
PF03028	1	1	1	1	1	1	1	1	1	1	1	1	1	1	1	1	1	1	1	1	0	1	1	1	1	1	1	1	1	1	1	0.941176	0.464613	NA
PF03029	3	3	3	3	3	3	3	3	3	3	3	3	3	3	3	3	3	3	3	3	3	3	3	3	3	3	3	3	3	3	3	3	NA	NA
PF03031	5	5	4	5	4	5	5	5	5	5	5	5	5	5	5	5	5	5	5	5	5	5	5	5	5	5	5	5	5	5	5	5	NA	NA
PF03033	7	7	8	9	9	9	7	5	5	5	5	7	5	5	5	8	7	8	7	8	8	8	8	7	8	8	8	8	8	8	5.81818	7.88235	0.00011218	NA
PF03051	1	1	1	1	1	1	1	1	1	1	1	1	1	1	1	1	1	1	1	1	1	1	1	1	1	1	1	1	1	1	1	1	NA	NA
PF03055	4	8	2	7	2	7	3	4	3	4	3	3	2	3	3	5	5	7	6	5	5	5	4	5	5	5	5	6	6	6	3.54545	5.58824	0.00039202	NA
PF03059	0	0	0	2	0	0	1	1	1	0	1	1	2	1	1	1	0	0	0	0	0	0	0	0	0	0	0	0	0	0	0.909091	0.117647	0.000208548	NA
PF03060	4	4	3	3	3	4	4	4	4	4	4	4	4	4	3	4	3	4	4	3	4	4	4	4	4	4	4	4	4	4	3.90909	3.82353	0.560753	NA
PF03061	10	10	8	9	9	7	9	9	9	10	10	9	9	8	10	11	9	10	11	9	10	9	7	10	10	9	10	9	10	10	9.54545	9.29412	0.819543	NA
PF03062	5	5	5	5	5	5	5	5	5	5	5	5	5	5	5	5	5	5	5	5	5	5	5	5	5	5	5	5	5	5	5	5	NA	NA
PF03067	3	3	4	4	4	4	2	3	3	3	3	3	3	3	3	4	4	4	4	4	2	4	4	4	4	4	4	4	4	4	3.09091	3.76471	0.00243075	NA
PF03068	0	3	0	1	0	0	0	0	0	0	0	0	0	0	0	2	0	0	1	1	1	2	2	1	1	1	1	2	1	1	0.272727	1.05882	0.00806612	NA
PF03069	2	2	1	1	1	0	2	2	2	2	1	2	2	2	2	2	2	2	2	2	2	2	3	2	2	2	2	2	2	2	1.90909	1.88235	0.907687	NA
PF03070	2	1	1	1	1	1	1	1	1	1	1	1	1	1	1	1	1	1	1	1	1	1	1	1	1	1	1	1	0	1	1	1	1	NA
PF03073	1	1	1	1	1	1	1	1	1	1	1	1	1	1	1	1	1	1	1	1	1	1	1	1	1	1	1	1	1	1	1	1	NA	NA
PF03074	1	1	1	1	1	0	1	1	1	1	1	1	1	1	1	1	1	1	1	1	1	1	1	1	1	1	1	1	1	1	1	0.941176	0.464613	NA
PF03079	1	1	1	1	1	1	1	1	1	1	1	1	1	1	1	1	1	1	1	1	1	1	1	1	1	1	1	1	1	0	1	0.941176	0.464613	NA
PF03081	1	1	1	1	1	1	1	1	1	1	1	1	1	1	1	1	1	1	1	1	1	1	1	1	1	1	1	1	1	1	1	1	NA	NA
PF03095	2	2	1	2	1	3	2	2	2	2	2	2	2	2	2	2	2	2	2	2	2	2	2	2	2	2	2	2	2	2	2	2.05882	0.464613	NA
PF03097	3	3	3	3	3	3	4	3	3	3	3	4	5	3	4	2	3	3	3	3	3	3	3	3	3	3	3	3	3	3	3.36364	3	0.0779125	NA
PF03098	4	5	3	4	3	5	3	5	5	3	4	4	3	4	3	4	4	4	4	4	4	4	4	4	4	4	4	4	4	4	3.81818	4.11765	0.163881	NA
PF03099	1	2	3	2	2	2	2	2	2	1	1	2	1	2	2	2	2	2	2	2	2	2	2	2	2	2	2	2	3	2	1.72727	2	0.0968704	NA
PF03101	0	1	1	1	1	1	1	1	1	1	1	1	1	1	1	1	2	2	2	1	2	2	2	3	2	2	2	3	2	2	1.09091	1.76471	0.00575101	NA
PF03104	4	4	4	4	4	4	4	4	4	4	4	4	4	4	4	4	4	5	4	4	4	4	4	4	4	4	4	4	4	4	4	4.05882	0.464613	NA
PF03105	5	5	5	4	5	5	4	5	4	4	5	5	5	2	3	4	5	5	4	5	5	5	5	4	5	5	5	5	5	5	4.09091	4.88235	0.00413464	NA
PF03109	4	3	4	5	5	4	4	4	4	4	4	5	5	5	4	4	4	4	5	4	4	4	4	4	4	4	4	4	4	4	4.36364	4	0.0379683	NA
PF03114	5	5	5	5	5	4	5	6	5	5	5	5	5	5	5	5	5	5	5	5	5	5	5	5	5	5	5	5	5	5	5.09091	4.94118	0.170969	NA
PF03124	2	2	2	2	2	2	2	2	2	2	2	3	2	1	1	2	2	2	1	2	3	2	2	2	2	2	2	2	2	2	1.81818	2.05882	0.148164	NA
PF03126	1	1	1	1	1	1	1	1	1	1	1	1	1	1	1	1	1	1	1	1	1	1	1	1	1	1	1	1	1	1	1	1	NA	NA
PF03127	2	3	2	3	3	3	3	3	3	3	3	3	3	3	3	3	3	3	3	4	3	3	2	3	3	3	3	3	3	3	3	2.94118	0.661286	NA
PF03129	6	6	5	6	5	6	6	6	6	6	6	6	6	6	6	6	6	6	6	6	6	6	6	6	6	6	6	6	6	6	6	6	NA	NA
PF03133	1	2	2	2	3	2	2	1	1	1	1	1	1	2	1	2	2	2	2	2	2	2	2	2	2	2	2	2	2	2	1.36364	1.94118	0.00130768	NA
PF03134	2	2	2	2	2	2	2	2	2	2	2	2	2	2	2	2	2	2	2	2	2	2	2	2	2	2	2	2	2	2	2	2	NA	NA
PF03142	5	5	6	7	7	7	7	6	6	5	6	6	6	7	6	5	6	6	5	6	6	6	6	6	6	6	6	6	6	6	5.90909	6	0.689619	NA
PF03143	4	4	4	4	4	4	4	4	4	4	4	4	4	4	4	4	4	4	4	4	4	4	4	4	4	4	4	4	4	4	4	4	NA	NA
PF03144	10	10	10	9	9	8	9	9	9	9	9	9	8	9	9	9	9	9	9	9	9	9	9	9	9	9	9	9	9	9	8.90909	9.05882	0.333711	NA
PF03147	1	1	1	1	1	1	1	1	1	1	1	1	1	1	1	1	1	1	1	1	1	1	1	1	1	1	1	1	1	1	1	1	NA	NA
PF03151	5	5	5	5	6	5	6	6	6	6	6	6	6	6	6	5	5	5	5	5	5	5	5	5	5	5	5	5	5	5	5.81818	5	1.00178e-05	NA
PF03152	2	1	2	2	2	2	2	2	2	2	2	2	2	2	2	2	2	2	1	2	2	2	2	2	2	2	2	2	2	2	1.90909	1.94118	0.792189	NA
PF03153	1	1	1	1	1	1	1	1	1	1	1	1	1	1	1	1	1	1	1	1	1	1	1	1	1	1	1	1	1	1	1	1	NA	NA
PF03155	2	2	2	2	2	2	2	2	2	2	2	2	2	2	2	2	2	2	2	2	2	2	2	2	2	2	2	2	2	2	2	2	NA	NA
PF03159	2	0	2	2	2	2	2	0	1	0	2	2	0	0	0	2	2	3	2	2	2	2	2	2	2	2	2	2	2	2	1	1.94118	0.00521603	NA
PF03162	1	1	1	1	1	1	1	1	1	1	1	1	1	1	1	1	1	1	1	1	1	1	1	1	1	1	1	1	1	1	1	1	NA	NA
PF03164	1	1	1	1	1	1	1	1	1	1	1	1	1	1	1	1	1	1	1	1	1	1	1	1	1	1	1	1	1	1	1	1	NA	NA
PF03167	2	2	2	2	2	2	2	2	2	2	2	2	2	2	2	2	2	2	1	2	2	2	2	2	2	2	2	2	2	2	1.90909	2	0.241987	NA
PF03169	18	21	19	21	19	21	17	18	19	19	17	17	18	17	18	22	20	21	19	19	17	20	19	18	19	19	19	19	19	20	18.2727	19.4118	0.0186195	NA
PF03171	22	29	13	20	16	21	24	23	20	20	17	19	21	19	22	18	24	25	24	26	23	29	24	26	29	28	30	29	23	28	20.6364	25.6471	0.000668199	NA
PF03177	2	2	2	2	2	2	2	2	2	2	2	2	2	2	2	2	2	2	2	2	2	2	2	2	2	2	2	2	2	2	2	2	NA	NA
PF03178	3	3	3	3	3	3	3	3	3	3	3	3	3	3	3	3	3	3	3	3	3	3	3	3	3	3	3	3	3	3	3	3	NA	NA
PF03179	1	1	1	1	1	1	1	1	1	1	1	1	1	1	1	1	1	1	1	1	1	1	1	1	1	1	1	1	1	1	1	1	NA	NA
PF03184	2	18	2	3	26	15	0	0	0	0	1	0	0	0	0	0	0	0	0	0	0	2	0	0	2	0	0	0	0	0	0.0909091	2.47059	0.0946448	NA
PF03188	3	2	2	3	3	2	3	3	3	3	3	3	3	3	3	2	3	4	3	2	3	2	2	2	2	2	2	2	3	2	2.90909	2.41176	0.0125878	NA
PF03190	1	1	1	1	1	1	1	1	1	1	1	1	1	1	1	1	1	1	1	1	1	1	1	1	1	1	1	1	1	1	1	1	NA	NA
PF03194	1	1	1	1	1	1	1	1	1	1	1	1	1	1	1	1	1	1	1	1	1	1	1	1	1	1	1	1	1	1	1	1	NA	NA
PF03198	4	4	4	4	5	5	6	6	6	6	6	6	6	6	6	4	4	4	4	4	4	4	4	4	4	4	4	4	4	4	5.63636	4.05882	2.5438e-05	NA
PF03199	1	1	1	1	1	1	1	1	1	1	1	1	1	1	1	1	1	1	1	1	1	1	1	1	1	1	1	1	1	1	1	1	NA	NA
PF03200	2	2	2	2	2	2	2	2	2	2	2	2	2	2	2	2	2	2	2	2	2	2	2	2	2	2	2	2	2	2	2	2	NA	NA
PF03208	2	2	2	2	2	1	2	2	2	2	2	2	2	2	2	2	1	2	2	2	2	2	2	2	2	2	2	2	1	2	2	1.82353	0.160306	NA
PF03209	0	0	0	0	0	0	0	0	0	0	1	0	0	0	0	0	0	0	0	0	0	0	0	0	0	0	0	0	0	0	0.0909091	0	0.241987	NA
PF03211	11	14	12	16	14	14	5	5	4	4	4	4	4	4	2	14	14	12	11	12	13	13	15	10	13	13	13	14	13	13	5.54545	13.1176	0.00017567	NA
PF03215	1	1	1	1	1	1	1	1	1	1	1	1	1	1	1	1	1	1	1	1	1	1	1	1	1	1	1	1	1	2	1	1.05882	0.464613	NA
PF03221	4	2	6	6	17	12	1	4	5	3	2	1	2	3	3	4	3	0	1	4	1	5	3	1	5	3	4	4	5	4	2.63636	3.88235	0.137848	NA
PF03223	1	1	1	1	1	1	1	1	1	1	1	1	1	1	1	1	1	1	1	1	1	1	1	1	1	1	1	1	1	1	1	1	NA	NA
PF03224	1	1	1	1	1	1	1	1	1	1	1	1	1	1	1	1	1	1	1	1	1	1	1	1	1	1	1	1	1	1	1	1	NA	NA
PF03226	2	2	2	2	2	2	2	2	2	2	2	2	2	2	2	2	2	2	2	2	2	2	2	2	2	2	2	2	2	2	2	2	NA	NA
PF03227	1	1	1	1	1	1	1	1	1	1	1	1	1	1	1	1	1	1	1	1	1	1	1	1	1	1	1	1	1	1	1	1	NA	NA
PF03232	1	1	1	1	1	1	1	1	1	1	1	1	1	1	1	1	1	1	1	1	1	1	1	1	1	1	1	1	1	1	1	1	NA	NA
PF03234	1	1	1	1	1	0	1	1	1	1	1	1	0	1	1	1	1	1	1	1	1	1	1	1	1	1	1	1	1	1	0.909091	0.941176	0.792189	NA
PF03239	2	3	2	2	2	2	2	2	2	2	2	2	2	2	2	2	3	3	3	3	3	3	3	3	3	3	3	3	3	3	2.09091	2.82353	0.000215014	NA
PF03243	0	1	0	0	0	0	0	0	0	0	0	0	0	0	0	0	0	0	0	0	1	0	0	0	0	0	0	0	0	0	0	0.117647	0.26848	NA
PF03248	1	1	1	1	1	0	1	1	1	1	1	1	1	1	1	1	1	1	1	1	1	1	1	1	1	1	1	1	1	1	1	0.941176	0.464613	NA
PF03256	1	1	1	1	1	1	1	1	1	1	1	1	1	1	1	1	1	1	1	1	1	1	1	1	1	1	1	1	1	1	1	1	NA	NA
PF03259	0	0	0	1	0	0	0	0	0	1	1	0	1	1	1	1	1	0	1	1	0	1	0	1	1	1	1	1	0	1	0.636364	0.588235	0.824084	NA
PF03271	1	1	1	1	1	0	1	1	1	1	1	1	1	1	1	1	1	1	1	1	1	1	1	1	1	1	1	1	1	1	1	0.941176	0.464613	NA
PF03291	1	1	1	1	1	1	1	1	1	1	1	1	1	1	1	1	1	1	1	1	1	1	1	1	1	1	1	1	1	1	1	1	NA	NA
PF03297	1	1	1	1	1	1	1	1	1	1	1	1	1	1	1	1	1	1	1	1	1	1	1	1	1	1	1	1	1	1	1	1	NA	NA
PF03306	1	1	1	1	1	1	1	1	1	1	1	1	1	1	1	1	1	1	1	1	1	1	1	1	1	1	1	1	1	1	1	1	NA	NA
PF03308	1	0	0	0	1	1	0	0	0	1	0	0	0	0	0	0	0	0	0	0	0	0	0	0	0	0	0	0	0	0	0.0909091	0.117647	0.860683	NA
PF03311	1	1	1	1	1	1	1	1	1	1	1	1	1	1	1	1	1	1	1	1	1	1	1	1	1	1	1	1	1	1	1	1	NA	NA
PF03313	1	1	1	1	1	1	1	1	1	1	1	1	1	1	1	1	1	1	1	1	1	1	1	2	1	1	1	1	1	1	1	1.05882	0.464613	NA
PF03315	1	1	1	1	1	1	1	1	1	1	1	1	1	1	1	1	1	1	1	1	1	1	1	1	1	1	1	1	1	1	1	1	NA	NA
PF03318	0	1	1	0	0	0	0	0	0	0	0	0	0	0	0	0	0	0	0	0	0	0	0	0	0	0	0	0	0	0	0	0.0588235	0.464613	NA
PF03328	6	10	5	7	9	7	7	5	5	5	3	5	5	5	6	5	7	7	7	8	7	8	6	8	8	7	8	7	8	8	5.27273	7.47059	8.16115e-05	NA
PF03330	3	1	3	3	1	2	2	1	1	1	1	1	2	2	2	2	3	3	3	3	4	4	3	4	3	4	4	4	3	3	1.63636	3.17647	0.000184464	NA
PF03332	1	1	1	1	1	1	1	2	2	1	1	1	2	3	2	1	1	1	1	1	1	1	1	1	1	1	1	1	1	1	1.54545	1	0.00300525	NA
PF03343	1	1	1	1	1	1	1	1	1	1	1	1	1	1	1	1	1	1	1	1	1	1	1	1	1	1	1	1	1	1	1	1	NA	NA
PF03345	1	1	1	1	1	1	1	1	1	1	1	1	1	1	1	1	1	1	1	1	1	1	1	1	1	1	1	1	1	1	1	1	NA	NA
PF03348	1	1	1	1	1	1	1	1	1	1	1	1	1	1	1	1	1	1	1	1	1	1	1	1	1	1	1	1	1	1	1	1	NA	NA
PF03357	7	7	4	6	4	7	7	7	7	7	7	7	7	7	6	7	7	7	7	7	7	7	7	7	7	7	7	7	7	7	6.90909	6.94118	0.792189	NA
PF03358	1	3	3	3	3	3	3	3	3	3	3	3	3	3	3	3	2	2	2	2	2	2	2	2	2	2	2	2	2	2	2.90909	2.11765	0.000253979	NA
PF03364	1	1	1	1	1	1	1	1	1	1	1	1	1	1	1	1	1	1	1	1	1	1	1	1	1	1	1	1	1	1	1	1	NA	NA
PF03366	3	2	2	2	2	2	2	2	2	2	2	2	2	2	2	2	2	2	2	2	2	2	2	2	2	2	2	2	2	2	2	2.05882	0.464613	NA
PF03367	1	1	1	1	1	1	1	1	1	1	1	1	1	1	1	1	1	1	1	1	1	1	1	1	1	1	1	1	1	1	1	1	NA	NA
PF03368	2	2	2	2	2	2	2	2	2	2	2	2	2	2	2	2	2	2	2	2	2	2	2	2	2	2	2	2	2	2	2	2	NA	NA
PF03370	1	1	1	1	1	1	1	1	1	1	1	1	1	1	1	1	1	1	1	1	1	1	1	1	1	1	1	1	1	1	1	1	NA	NA
PF03371	1	1	1	1	1	1	1	1	1	1	1	1	1	1	1	1	1	1	1	1	1	1	1	1	1	1	1	1	1	1	1	1	NA	NA
PF03372	12	11	9	9	9	7	10	11	12	10	9	9	11	11	10	13	11	14	12	13	12	13	11	11	11	11	12	12	14	13	10.7273	11.5882	0.0870493	NA
PF03378	1	1	1	1	1	1	1	1	1	1	1	1	1	1	1	1	1	1	1	1	1	1	1	1	1	1	1	1	1	1	1	1	NA	NA
PF03381	1	2	1	2	2	2	1	1	1	1	1	1	1	1	1	1	2	2	1	2	2	2	2	2	2	2	2	2	2	2	1	1.94118	1.59479e-06	NA
PF03388	2	2	2	2	2	2	2	2	2	2	2	2	2	2	2	2	2	2	2	2	2	2	2	2	2	2	2	2	2	2	2	2	NA	NA
PF03391	0	0	0	0	0	0	0	0	0	0	0	0	0	0	0	0	0	1	0	0	0	0	0	0	0	0	0	0	0	0	0	0.0588235	0.464613	NA
PF03398	1	1	1	1	1	1	1	1	1	1	1	1	1	1	1	1	1	1	1	1	1	1	1	1	1	1	1	1	1	1	1	1	NA	NA
PF03399	2	2	2	2	2	2	2	2	2	2	2	2	2	2	2	2	2	2	1	2	2	2	2	2	2	2	2	2	2	2	1.90909	2	0.241987	NA
PF03403	4	5	3	3	3	5	4	5	5	5	4	4	4	5	5	4	3	4	5	4	5	5	5	5	5	5	5	4	4	4	4.54545	4.41176	0.750256	NA
PF03404	2	5	5	6	6	7	7	5	4	5	5	5	5	6	6	5	4	3	4	4	4	4	4	4	4	4	4	4	4	4	5.18182	4.17647	0.00413093	NA
PF03416	1	1	1	1	1	1	1	1	1	1	1	1	1	1	1	1	1	1	1	1	1	1	1	1	1	1	1	1	1	1	1	1	NA	NA
PF03417	1	1	0	0	0	0	0	0	0	0	0	0	0	0	0	1	1	1	1	1	1	1	1	1	1	1	1	1	1	1	0.181818	0.882353	0.000303495	NA
PF03422	0	1	0	0	0	1	1	1	1	1	1	1	1	1	1	0	1	1	1	3	2	2	1	0	2	2	2	2	3	1	0.909091	1.41176	0.097861	NA
PF03435	4	6	2	3	3	3	3	2	2	3	4	4	3	3	3	4	3	4	3	3	3	3	3	3	3	3	2	3	3	3	3.09091	3.23529	0.909263	NA
PF03439	1	1	1	1	1	1	1	1	1	1	1	1	1	1	1	1	1	1	1	1	1	1	1	1	1	1	1	1	1	1	1	1	NA	NA
PF03441	3	3	3	3	3	3	3	3	3	3	3	3	3	3	3	3	3	2	3	3	3	3	3	3	3	3	3	3	3	3	3	2.94118	0.464613	NA
PF03442	1	1	0	1	1	2	0	0	0	0	0	0	0	0	0	1	1	1	1	1	1	2	1	1	2	1	2	2	1	1	0.181818	1.29412	3.122e-05	NA
PF03443	27	30	26	27	30	27	28	29	29	27	28	27	28	30	28	27	29	29	28	28	28	28	26	26	27	27	27	27	25	27	28.0909	27.3529	0.0764279	NA
PF03446	8	21	5	10	12	10	5	6	6	7	6	6	5	6	6	10	14	14	15	15	12	17	16	14	17	17	17	17	17	16	7.09091	14.8235	7.12284e-05	NA
PF03447	1	1	1	1	1	1	1	1	1	1	1	1	1	2	1	1	1	1	1	1	1	1	1	1	1	1	1	1	1	1	1.09091	1	0.241987	NA
PF03450	1	2	1	1	1	1	1	1	1	1	1	1	1	1	1	1	1	1	1	1	1	1	1	1	1	1	1	1	1	1	1	1.05882	0.464613	NA
PF03452	3	3	3	3	3	3	3	3	3	3	3	3	3	3	3	3	3	3	3	3	3	3	3	3	3	3	3	3	3	3	3	3	NA	NA
PF03453	1	1	2	2	2	2	2	2	2	1	1	2	1	2	1	2	1	1	1	1	1	1	1	1	1	1	1	1	1	1	1.54545	1.11765	0.0176363	NA
PF03454	1	1	1	1	1	1	1	1	1	1	1	1	1	1	1	1	1	1	1	1	1	1	1	1	1	1	1	1	1	1	1	1	NA	NA
PF03455	1	1	1	1	1	1	1	1	1	1	1	1	1	1	1	1	1	1	1	1	1	1	1	1	1	1	1	1	1	1	1	1	NA	NA
PF03456	2	2	2	2	2	2	2	2	2	2	2	2	2	2	2	2	2	2	2	2	2	2	2	2	2	2	2	2	2	2	2	2	NA	NA
PF03460	2	2	2	2	2	2	2	2	2	2	2	2	2	2	2	2	2	2	2	2	2	2	2	2	2	2	2	2	2	2	2	2	NA	NA
PF03462	1	1	1	1	1	0	1	1	1	1	1	1	1	1	1	1	1	1	1	1	1	1	1	1	1	1	1	1	1	1	1	0.941176	0.464613	NA
PF03463	2	2	2	2	2	2	2	2	2	2	2	2	2	2	2	2	2	2	2	2	2	2	2	2	2	2	2	2	2	2	2	2	NA	NA
PF03464	2	2	2	2	2	2	2	2	2	2	2	2	2	2	2	2	2	2	2	2	2	2	2	2	2	2	2	2	2	2	2	2	NA	NA
PF03465	2	2	2	2	2	2	2	2	2	2	2	2	2	2	2	2	2	2	2	2	2	2	2	2	2	2	2	2	2	2	2	2	NA	NA
PF03467	1	1	1	1	1	1	1	1	1	1	1	1	1	1	1	1	1	1	1	1	1	1	1	1	1	1	1	1	1	1	1	1	NA	NA
PF03473	6	8	5	6	5	3	4	4	4	4	4	4	4	4	4	6	7	6	6	6	6	7	7	7	7	7	7	7	6	6	4.36364	6.41176	0.0002193	NA
PF03475	0	1	1	1	1	1	1	1	1	1	1	1	1	1	1	1	0	0	0	0	0	0	0	0	0	0	0	0	0	0	0.909091	0.176471	0.000215014	NA
PF03476	5	6	4	5	3	2	3	3	3	3	3	3	3	3	3	5	6	5	5	5	5	5	5	5	5	5	5	5	5	5	3.36364	4.94118	0.00029456	NA
PF03477	1	1	1	1	1	1	1	1	1	1	1	1	1	1	1	1	1	1	1	1	1	1	1	1	1	1	1	1	1	1	1	1	NA	NA
PF03481	1	1	1	1	1	1	1	1	1	1	1	1	1	1	1	1	1	1	1	1	1	1	1	1	1	1	1	1	1	1	1	1	NA	NA
PF03483	1	1	1	1	1	1	1	1	1	1	1	1	1	1	1	1	1	1	1	1	1	1	1	1	1	1	1	1	1	1	1	1	NA	NA
PF03484	1	1	1	1	1	1	1	1	1	1	1	1	1	1	1	1	1	1	1	1	1	1	1	1	1	1	1	1	1	1	1	1	NA	NA
PF03485	0	0	1	0	0	0	0	0	0	0	0	0	0	0	0	0	0	0	0	0	0	0	0	0	0	0	0	0	0	0	0	0	NA	NA
PF03486	1	0	0	0	0	1	0	0	0	0	0	0	0	0	0	0	0	0	0	0	0	0	0	0	0	0	0	0	0	0	0	0.117647	0.26848	NA
PF03501	1	1	1	1	1	1	1	1	1	1	1	1	1	1	1	1	1	1	1	1	1	1	1	1	1	1	1	1	1	1	1	1	NA	NA
PF03517	1	1	1	1	1	1	1	1	1	1	1	1	1	1	1	1	1	1	1	1	1	1	1	1	1	1	1	1	1	1	1	1	NA	NA
PF03522	1	1	1	1	1	1	1	1	1	1	1	1	1	1	1	1	1	2	1	1	1	1	1	1	1	1	1	1	1	1	1	1.05882	0.464613	NA
PF03531	1	1	1	1	1	1	1	1	1	1	1	1	1	1	1	1	1	1	1	1	1	1	1	1	1	1	1	1	1	1	1	1	NA	NA
PF03534	0	0	0	0	0	0	1	1	1	0	0	1	0	0	0	0	0	0	0	0	0	0	0	0	0	0	0	0	0	0	0.363636	0	0.00936687	NA
PF03537	1	1	0	0	1	1	1	1	1	0	1	1	1	1	1	1	1	1	1	1	1	1	1	1	1	1	1	1	0	1	0.909091	0.882353	0.860683	NA
PF03538	0	0	0	0	0	1	0	1	1	0	0	0	0	0	0	0	0	0	0	0	0	0	0	0	0	0	0	0	0	0	0.181818	0.0588235	0.334405	NA
PF03540	1	1	1	1	1	1	1	1	1	1	1	1	1	1	1	1	1	1	1	1	1	1	1	1	1	1	1	1	1	1	1	1	NA	NA
PF03542	1	1	1	1	1	1	1	1	1	1	1	1	1	1	1	1	1	1	1	1	1	1	1	1	1	1	1	1	1	1	1	1	NA	NA
PF03547	2	2	2	2	2	2	2	2	2	2	2	3	2	2	2	2	2	2	2	2	2	2	2	2	2	2	2	2	2	2	2.09091	2	0.241987	NA
PF03556	1	1	1	1	1	0	1	1	1	1	1	1	1	1	1	1	1	1	1	1	1	1	1	1	1	1	1	1	1	1	1	0.941176	0.464613	NA
PF03561	1	1	1	1	1	1	1	1	1	1	1	1	1	1	1	1	1	1	1	1	1	1	1	1	1	1	1	1	1	1	1	1	NA	NA
PF03568	1	1	1	1	1	1	1	1	1	1	1	1	1	1	1	1	1	1	1	1	1	1	1	1	1	1	1	1	1	1	1	1	NA	NA
PF03571	1	1	1	1	1	1	1	1	1	1	1	1	1	1	1	1	1	1	2	2	1	2	1	3	2	2	2	2	2	2	1.09091	1.58824	0.0213382	NA
PF03572	3	9	3	7	5	7	6	6	5	8	5	5	5	6	5	6	4	5	2	4	3	5	5	5	4	5	5	5	5	5	5.36364	5.05882	0.198716	NA
PF03576	1	2	1	1	1	1	1	1	1	1	1	1	1	1	1	1	1	1	1	1	1	1	1	1	1	1	1	1	1	1	1	1.05882	0.464613	NA
PF03577	1	1	1	1	1	1	1	1	1	1	1	1	1	1	1	1	1	1	1	1	1	1	1	1	1	1	1	1	1	1	1	1	NA	NA
PF03583	0	0	0	0	0	0	0	1	0	0	0	0	0	0	0	0	0	0	0	1	0	0	0	1	2	0	1	1	0	0	0.0909091	0.352941	0.210677	NA
PF03587	1	1	1	1	1	1	1	1	1	1	1	1	1	1	1	1	1	1	1	1	1	1	1	1	1	1	1	1	1	1	1	1	NA	NA
PF03595	5	5	5	5	4	4	5	3	3	3	3	4	3	4	3	6	6	5	5	5	5	4	4	3	4	4	4	4	4	4	3.81818	4.41176	0.070507	NA
PF03596	0	0	0	0	0	0	0	0	0	0	0	0	0	0	0	1	0	0	0	0	0	0	0	0	0	0	0	0	0	0	0.0909091	0	0.241987	NA
PF03600	0	0	1	1	1	1	2	1	1	1	1	1	0	2	1	0	0	0	0	1	1	1	1	1	1	1	1	1	1	1	0.909091	0.764706	0.605651	NA
PF03604	1	1	1	1	1	1	1	1	1	1	1	1	1	1	1	1	1	1	1	1	1	1	0	1	1	1	1	1	1	1	1	0.941176	0.464613	NA
PF03619	3	5	3	3	3	2	3	3	3	3	3	3	3	3	3	4	4	4	4	4	4	4	4	4	4	4	4	4	4	4	3.18182	3.82353	0.00297513	NA
PF03630	1	1	1	1	1	1	1	1	1	1	1	1	1	1	1	1	1	1	1	1	1	1	1	1	1	1	1	1	1	1	1	1	NA	NA
PF03632	0	1	0	1	0	0	1	1	1	1	1	1	1	1	1	0	0	0	0	0	0	0	0	0	0	0	0	0	0	0	0.818182	0.117647	0.000303495	NA
PF03635	1	1	1	1	1	1	1	1	1	1	1	1	1	1	1	1	1	1	1	1	1	1	1	1	1	1	1	1	1	1	1	1	NA	NA
PF03636	0	1	0	1	0	0	1	1	1	1	1	1	1	1	1	0	0	0	0	0	0	0	0	0	0	0	0	0	0	0	0.818182	0.117647	0.000303495	NA
PF03637	3	3	3	3	3	3	3	3	3	3	3	3	3	3	3	3	3	3	3	3	3	3	3	3	3	3	3	3	3	3	3	3	NA	NA
PF03639	1	2	3	2	2	2	2	2	2	2	2	2	2	2	2	2	2	2	2	2	2	2	2	2	2	2	2	2	2	2	2	1.94118	0.464613	NA
PF03641	2	2	1	1	1	1	1	1	1	2	1	1	1	2	2	1	3	2	2	2	2	1	1	1	1	1	1	1	1	2	1.36364	1.47059	0.741404	NA
PF03643	1	1	1	1	1	1	1	1	1	1	1	1	1	1	1	1	1	1	1	1	1	1	1	1	1	1	1	1	1	1	1	1	NA	NA
PF03645	1	1	1	1	1	1	1	1	1	1	1	1	1	1	1	1	1	1	1	1	1	1	1	1	1	1	1	1	1	1	1	1	NA	NA
PF03647	1	2	1	2	1	1	2	2	2	2	2	2	2	2	2	2	1	1	1	1	1	1	1	1	1	1	1	1	1	1	1.90909	1.11765	5.55071e-05	NA
PF03648	1	1	1	1	1	1	1	1	1	1	1	1	1	1	1	1	1	1	1	1	1	1	1	1	1	1	1	1	1	1	1	1	NA	NA
PF03650	2	2	2	2	2	1	2	2	2	2	2	2	2	2	2	2	2	2	2	2	2	2	2	2	2	2	2	2	2	2	2	1.94118	0.464613	NA
PF03656	1	1	2	1	1	1	1	1	1	1	1	1	1	1	1	1	1	1	1	1	1	1	1	1	1	1	1	1	1	1	1	1	NA	NA
PF03657	1	1	1	1	1	1	1	1	1	1	1	1	1	1	1	1	1	1	1	1	1	1	1	1	1	1	1	1	1	1	1	1	NA	NA
PF03659	9	10	7	7	7	5	8	7	10	5	5	5	3	9	6	4	6	4	5	7	6	9	6	5	7	7	8	7	6	7	6.09091	6.82353	0.241373	NA
PF03660	1	1	1	1	1	0	1	1	1	1	1	1	1	1	1	1	1	1	1	1	1	1	0	1	1	1	1	1	1	1	1	0.882353	0.26848	NA
PF03661	1	1	1	1	1	0	1	1	1	1	1	1	1	1	1	1	1	1	1	1	1	1	1	1	1	1	1	1	1	1	1	0.941176	0.464613	NA
PF03663	10	11	9	10	10	10	10	10	10	9	9	9	9	9	9	9	10	10	10	10	9	11	10	10	11	11	11	11	10	10	9.36364	10.2941	0.000790806	NA
PF03664	1	1	1	1	2	2	2	2	2	2	2	2	2	2	2	1	1	1	1	1	1	1	1	0	1	1	1	1	1	1	1.81818	1	8.40894e-05	NA
PF03666	1	1	1	1	1	1	1	1	1	1	1	1	1	1	1	1	1	1	1	1	1	1	1	1	1	1	1	1	1	1	1	1	NA	NA
PF03669	1	1	1	1	1	1	1	1	1	1	1	1	1	1	1	1	1	0	1	1	1	1	1	1	1	1	1	1	1	1	1	0.941176	0.464613	NA
PF03676	1	1	1	1	1	1	1	1	1	1	1	1	1	1	1	1	1	1	1	1	1	1	1	1	1	1	1	1	1	1	1	1	NA	NA
PF03690	1	1	1	1	1	1	1	1	1	1	1	1	1	1	1	1	1	1	1	1	1	1	1	1	1	1	1	1	1	1	1	1	NA	NA
PF03694	1	1	1	1	1	1	1	1	1	1	1	1	1	1	1	1	1	1	1	1	1	1	1	1	1	1	1	1	1	1	1	1	NA	NA
PF03702	0	2	0	0	0	0	0	0	0	0	0	0	1	1	1	0	0	0	0	0	0	0	0	0	0	0	0	0	0	0	0.272727	0.117647	0.16361	NA
PF03707	1	1	1	1	1	1	1	0	1	1	1	1	1	1	1	1	1	1	1	1	1	1	1	1	1	1	1	1	1	1	0.909091	1	0.241987	NA
PF03715	1	1	1	1	1	1	1	1	1	1	1	1	1	1	1	1	1	1	1	1	1	1	1	1	1	1	1	1	1	1	1	1	NA	NA
PF03716	0	2	0	0	0	0	0	0	0	0	0	0	0	0	0	0	0	0	0	0	0	0	0	0	0	0	0	0	0	0	0	0.117647	0.464613	NA
PF03719	2	2	2	2	2	2	2	2	2	2	2	2	2	2	2	2	2	2	2	2	2	2	2	2	2	2	2	2	2	2	2	2	NA	NA
PF03720	3	2	1	3	2	2	2	2	2	3	2	3	2	2	2	3	1	3	2	1	2	2	2	2	2	2	2	2	3	1	2.27273	2.05882	0.40513	NA
PF03721	4	3	3	7	5	4	4	4	4	5	4	5	4	5	4	4	4	5	5	4	4	4	3	4	4	4	4	4	5	4	4.36364	4.17647	0.208867	NA
PF03725	1	1	1	1	1	1	1	1	1	1	1	1	1	1	1	1	2	2	1	2	2	2	2	2	2	2	2	2	2	2	1	1.76471	0.000111566	NA
PF03727	5	5	5	5	5	4	5	5	5	5	5	5	5	5	5	4	5	5	5	5	5	5	5	5	5	5	5	5	5	5	4.90909	4.94118	0.792189	NA
PF03730	1	1	0	1	0	1	1	1	1	1	1	1	1	1	1	1	1	1	1	1	1	1	1	1	1	1	1	1	1	1	1	1	NA	NA
PF03731	2	2	1	2	1	2	2	2	2	2	2	2	2	2	2	2	2	2	2	2	2	2	2	2	2	2	2	2	2	2	2	2	NA	NA
PF03732	0	0	0	2	0	2	0	0	0	0	0	0	0	0	0	1	0	0	0	0	0	0	0	0	0	0	0	0	0	0	0.0909091	0.235294	0.792641	NA
PF03733	1	1	1	1	1	1	1	1	1	1	1	1	1	1	1	1	1	1	1	1	1	1	1	1	1	1	1	1	1	1	1	1	NA	NA
PF03737	2	4	1	2	1	2	1	1	1	1	1	1	1	1	1	3	2	2	1	2	2	2	2	2	2	3	2	3	2	2	1.18182	2.23529	5.59459e-05	NA
PF03738	1	2	2	2	1	1	2	1	2	1	2	1	2	2	2	2	1	1	1	1	2	1	1	1	1	1	1	1	1	1	1.63636	1.17647	0.0160677	NA
PF03746	1	1	0	1	1	1	1	1	1	1	1	1	0	0	0	1	1	1	1	2	1	1	1	1	1	1	1	1	1	1	0.727273	1.05882	0.0248113	NA
PF03764	3	3	3	3	3	2	2	3	3	3	3	3	3	2	3	3	3	3	3	3	3	3	3	3	3	3	3	3	3	3	2.81818	2.94118	0.334405	NA
PF03765	5	5	5	4	5	5	5	5	5	4	5	5	4	5	5	5	5	5	5	5	5	5	4	5	5	5	5	5	5	5	4.81818	4.88235	0.669673	NA
PF03770	2	2	2	2	2	2	2	2	2	2	2	2	2	2	2	2	2	2	2	2	2	2	2	2	2	2	2	2	2	2	2	2	NA	NA
PF03781	1	2	2	2	2	2	2	2	2	1	2	2	2	1	1	2	2	2	1	2	2	2	2	2	2	2	2	2	2	2	1.63636	1.94118	0.047226	NA
PF03795	1	3	1	2	1	1	1	1	1	1	1	1	1	1	1	1	1	1	1	1	2	2	1	2	2	1	2	2	1	1	1	1.52941	0.00939587	NA
PF03798	6	5	4	5	4	5	5	5	5	5	7	5	5	5	7	4	6	5	6	6	6	6	6	6	6	6	6	6	6	6	5.36364	5.76471	0.0722281	NA
PF03800	1	1	1	1	1	1	1	1	1	1	1	1	1	1	1	1	1	1	1	1	1	1	1	1	1	1	1	1	1	1	1	1	NA	NA
PF03801	1	1	1	1	1	1	1	1	1	1	1	1	1	1	1	1	1	1	1	1	1	1	1	1	1	1	1	1	1	1	1	1	NA	NA
PF03807	2	5	4	4	3	2	4	2	2	2	2	2	2	2	3	4	3	3	4	4	3	3	3	3	3	3	3	3	3	4	2.63636	3.17647	0.0791276	NA
PF03810	10	8	9	7	8	9	8	8	8	8	8	8	8	8	7	9	9	9	9	9	8	9	8	9	9	9	9	9	8	9	8.09091	8.70588	0.0137113	NA
PF03813	1	1	1	1	1	1	1	1	1	1	1	1	1	1	1	1	1	1	1	1	1	1	1	1	1	1	1	1	1	1	1	1	NA	NA
PF03815	2	2	2	2	2	2	2	2	2	2	2	2	2	2	2	2	2	2	2	2	2	2	2	2	2	2	2	2	2	2	2	2	NA	NA
PF03820	1	1	1	1	1	1	1	1	1	1	1	1	1	1	2	1	1	1	1	1	1	1	1	1	1	1	1	1	1	1	1.09091	1	0.241987	NA
PF03824	1	1	1	1	1	1	1	1	1	1	1	1	1	1	1	1	1	1	1	1	1	1	1	1	1	1	1	1	1	1	1	1	NA	NA
PF03828	3	3	3	3	3	3	3	3	3	3	3	3	3	3	3	3	3	3	3	3	3	3	3	3	3	3	3	3	3	3	3	3	NA	NA
PF03834	1	1	1	1	1	1	1	1	1	1	1	1	1	1	1	1	1	1	1	1	1	1	1	1	1	1	1	1	1	1	1	1	NA	NA
PF03835	3	3	3	3	3	3	3	3	3	3	3	3	3	3	3	3	3	3	3	3	3	3	3	2	3	3	3	3	3	3	3	2.94118	0.464613	NA
PF03836	2	3	2	2	2	2	2	2	2	2	2	2	2	2	2	2	2	2	2	2	2	2	2	2	2	2	2	2	2	2	2	2.05882	0.464613	NA
PF03839	1	1	1	1	1	1	1	1	1	1	1	1	1	1	1	1	1	1	1	1	1	1	1	1	1	1	1	1	1	1	1	1	NA	NA
PF03847	1	1	1	1	1	1	1	1	1	1	1	1	1	1	1	1	1	1	1	1	1	1	1	1	1	1	1	1	1	1	1	1	NA	NA
PF03849	1	1	1	1	1	1	1	1	1	1	1	1	1	1	2	1	1	1	1	1	1	1	1	1	1	1	1	1	1	1	1.09091	1	0.241987	NA
PF03850	1	1	1	1	1	1	1	1	1	1	1	1	1	1	1	1	1	1	1	1	1	1	1	1	1	1	1	1	1	1	1	1	NA	NA
PF03851	1	1	1	1	1	1	1	1	1	1	1	1	1	1	1	1	1	1	1	1	1	1	1	1	1	1	1	1	1	1	1	1	NA	NA
PF03853	2	2	2	2	2	2	2	2	2	2	2	2	2	2	2	2	2	2	2	2	2	2	2	2	2	2	2	2	2	2	2	2	NA	NA
PF03856	2	2	2	2	2	2	2	2	2	2	2	2	2	2	2	2	2	2	2	2	2	2	2	2	2	2	2	2	2	2	2	2	NA	NA
PF03870	1	1	1	1	1	1	1	1	1	1	1	1	1	1	1	1	1	1	1	1	1	1	1	1	1	1	1	1	1	1	1	1	NA	NA
PF03871	1	1	1	1	1	1	1	1	1	1	1	1	1	1	1	1	1	1	1	1	1	1	1	1	1	1	1	1	1	1	1	1	NA	NA
PF03874	2	2	2	2	2	2	2	2	2	2	2	2	2	1	2	2	2	2	2	2	2	2	2	2	2	2	2	2	2	2	1.90909	2	0.241987	NA
PF03876	3	3	3	3	3	3	3	3	3	3	3	3	3	3	3	3	3	3	3	3	3	3	3	3	3	3	3	3	3	3	3	3	NA	NA
PF03878	1	1	1	1	1	1	1	1	1	1	1	1	1	1	1	1	1	1	1	1	1	1	1	1	1	1	1	1	1	1	1	1	NA	NA
PF03879	1	1	1	1	1	1	1	1	1	1	1	1	1	1	1	1	1	1	1	1	0	1	1	1	1	1	1	1	1	1	1	0.941176	0.464613	NA
PF03881	3	2	1	1	1	1	3	3	1	1	1	1	1	2	1	2	3	2	5	4	5	7	4	6	5	5	5	4	4	4	1.90909	3.82353	0.00537352	NA
PF03893	0	0	0	0	0	0	1	1	1	0	0	0	0	0	0	0	0	0	0	0	0	0	0	0	0	0	0	0	0	0	0.272727	0	0.0282485	NA
PF03894	1	2	2	2	2	2	2	2	2	2	2	2	2	2	2	2	1	1	1	1	1	1	1	1	1	1	1	1	1	1	1.90909	1.17647	0.000215014	NA
PF03896	1	1	1	1	1	1	0	1	1	1	1	1	1	1	1	1	1	1	1	1	1	1	1	1	1	1	1	1	1	1	0.909091	1	0.241987	NA
PF03900	1	1	1	1	1	1	1	2	2	1	1	1	1	1	1	1	1	1	1	1	1	1	1	1	1	1	1	1	1	1	1.18182	1	0.0820532	NA
PF03901	4	4	4	4	4	3	4	4	4	4	4	4	4	4	4	4	4	4	4	4	4	4	4	4	4	4	4	4	4	5	4	4	1	NA
PF03902	0	1	0	0	0	0	1	1	0	0	0	0	0	0	0	0	0	0	0	0	0	0	0	0	0	0	0	0	0	0	0.181818	0.0588235	0.334405	NA
PF03907	1	1	1	1	1	1	1	1	1	1	1	1	1	1	1	1	1	1	1	1	1	1	1	1	1	1	1	1	1	1	1	1	NA	NA
PF03908	1	1	1	1	1	1	1	1	1	1	1	1	1	1	1	1	1	1	1	1	1	1	1	1	1	1	1	1	1	1	1	1	NA	NA
PF03909	2	2	2	2	2	2	2	2	2	2	2	2	2	2	2	2	2	2	2	2	2	2	2	2	2	2	2	2	2	2	2	2	NA	NA
PF03911	1	1	1	1	1	0	1	1	1	1	1	1	1	1	1	1	1	1	1	1	1	1	1	1	1	1	1	1	1	1	1	0.941176	0.464613	NA
PF03914	3	3	3	3	3	3	3	3	3	3	3	3	3	3	3	3	3	3	3	3	3	3	3	3	3	3	3	3	3	3	3	3	NA	NA
PF03915	1	1	1	1	1	1	1	1	1	1	1	1	1	1	1	1	1	1	1	1	1	1	1	1	1	1	1	1	1	1	1	1	NA	NA
PF03917	1	1	1	1	1	1	1	1	1	1	1	1	1	1	1	1	1	1	1	1	1	1	1	1	1	1	1	1	1	1	1	1	NA	NA
PF03919	1	1	1	1	1	1	1	1	1	1	1	1	1	1	1	1	1	1	1	1	1	1	1	1	1	1	1	1	1	1	1	1	NA	NA
PF03928	1	1	1	1	1	1	1	1	1	1	1	1	1	1	1	1	1	1	1	1	1	1	1	1	1	1	1	1	1	1	1	1	NA	NA
PF03931	2	2	2	2	2	2	2	2	2	2	2	2	2	2	2	2	2	2	2	2	2	2	2	2	2	2	2	2	2	2	2	2	NA	NA
PF03932	1	1	0	1	0	0	1	1	1	1	1	1	1	1	1	1	1	1	1	1	1	1	0	1	1	1	1	1	0	1	1	0.823529	0.160306	NA
PF03936	1	5	0	1	0	1	1	3	2	1	1	1	2	1	2	2	2	2	0	1	1	1	1	1	0	0	1	0	1	1	1.45455	1.17647	0.171921	NA
PF03937	1	1	1	1	1	1	1	1	1	1	1	1	1	1	1	1	1	1	1	1	1	1	1	1	1	1	1	1	1	1	1	1	NA	NA
PF03939	1	1	1	1	1	1	1	1	1	1	1	1	1	1	1	1	1	1	1	1	1	1	1	1	1	1	1	1	1	1	1	1	NA	NA
PF03941	1	1	1	1	1	1	1	1	1	1	1	1	1	1	1	1	1	1	1	1	1	1	1	1	1	1	1	1	1	1	1	1	NA	NA
PF03943	1	1	1	1	1	1	1	1	1	1	1	1	1	1	1	1	1	1	1	1	1	1	1	1	1	1	1	1	1	1	1	1	NA	NA
PF03946	2	2	2	2	2	1	2	1	2	1	2	2	2	2	2	1	2	2	2	2	2	2	2	2	2	2	2	2	2	2	1.72727	1.94118	0.130411	NA
PF03947	2	2	2	2	2	2	2	2	2	2	2	2	2	2	2	2	2	2	2	2	2	2	2	2	2	2	2	2	2	2	2	2	NA	NA
PF03949	2	2	2	2	2	2	2	2	2	2	2	2	2	2	2	2	2	2	2	2	2	2	2	2	2	2	2	2	2	2	2	2	NA	NA
PF03950	2	2	2	2	2	2	2	2	2	2	2	2	2	2	2	2	2	2	2	2	2	2	2	2	2	2	2	2	2	2	2	2	NA	NA
PF03951	1	1	1	1	1	1	1	1	1	1	1	1	1	1	1	1	1	1	1	1	1	1	1	1	1	1	1	1	1	1	1	1	NA	NA
PF03952	1	1	1	1	1	1	1	1	1	1	1	1	1	1	1	1	1	1	1	1	1	1	1	1	1	1	1	1	1	1	1	1	NA	NA
PF03953	5	5	5	5	6	5	5	6	6	6	6	5	6	6	6	5	5	5	5	5	3	5	5	5	5	5	5	5	5	5	5.63636	4.88235	0.000270321	NA
PF03959	6	10	5	11	6	8	15	10	11	7	9	10	7	9	10	6	6	7	7	9	8	7	5	7	7	8	7	8	8	9	9.18182	7.70588	0.119581	NA
PF03966	1	1	1	1	1	1	1	1	1	1	1	1	1	1	1	1	1	1	1	1	1	1	1	1	1	1	1	1	1	1	1	1	NA	NA
PF03969	2	2	2	2	2	2	2	2	2	2	2	2	2	2	2	2	2	2	2	2	2	2	2	2	2	2	2	2	2	2	2	2	NA	NA
PF03972	3	3	1	1	1	1	2	1	1	1	1	1	1	1	1	2	3	4	4	4	3	4	4	4	4	4	4	4	4	4	1.45455	3.41176	0.000468922	NA
PF03980	1	1	1	1	1	1	1	1	1	1	1	1	1	1	1	1	1	1	1	1	1	1	1	1	1	1	1	1	1	1	1	1	NA	NA
PF03981	1	1	1	1	1	1	1	1	1	1	1	1	1	1	1	1	1	1	1	0	1	1	1	1	1	1	1	1	1	1	1	0.941176	0.464613	NA
PF03982	1	1	1	1	1	1	1	1	1	1	1	1	1	1	1	1	1	1	1	1	1	1	1	1	1	1	1	1	1	1	1	1	NA	NA
PF03983	1	1	1	1	1	1	1	1	1	1	1	1	1	1	1	1	1	1	1	1	1	1	1	1	1	1	1	1	1	1	1	1	NA	NA
PF03985	1	1	1	1	1	1	1	1	1	1	1	1	1	1	1	1	1	1	1	1	1	1	1	1	1	1	1	1	1	1	1	1	NA	NA
PF03986	1	1	1	1	1	1	1	1	1	1	1	1	1	1	1	1	1	1	1	1	1	1	1	1	1	1	1	1	1	1	1	1	NA	NA
PF03987	2	2	2	2	2	2	2	2	2	2	2	2	2	2	2	2	2	2	2	2	2	2	2	2	2	2	2	2	2	2	2	2	NA	NA
PF03992	1	5	2	1	0	0	0	1	1	0	1	1	1	1	1	2	0	2	1	1	1	0	0	0	0	1	0	0	0	1	0.909091	0.764706	0.167333	NA
PF03997	1	1	1	1	1	1	1	1	2	1	1	1	1	1	1	1	1	1	1	1	1	1	1	1	1	1	1	1	1	1	1.09091	1	0.241987	NA
PF03998	1	1	1	1	1	1	1	1	1	1	1	1	1	1	1	1	1	1	1	1	1	1	1	1	1	1	1	1	1	1	1	1	NA	NA
PF03999	1	1	1	1	1	1	1	1	1	1	1	1	1	1	1	1	1	1	1	1	1	1	1	1	1	1	1	1	1	1	1	1	NA	NA
PF04000	3	3	3	3	3	3	3	3	3	3	3	3	3	3	3	3	3	3	3	3	3	3	3	3	3	3	3	3	3	3	3	3	NA	NA
PF04003	3	3	3	3	3	2	3	3	3	3	3	3	3	3	3	3	3	3	3	3	3	3	3	3	3	3	3	3	3	3	3	2.94118	0.464613	NA
PF04004	1	1	1	1	1	1	1	1	1	1	1	1	1	1	1	1	1	1	1	1	1	1	1	1	1	1	1	1	1	1	1	1	NA	NA
PF04005	1	1	1	1	1	1	1	1	1	1	1	1	1	1	1	1	1	1	1	1	1	1	1	1	1	1	1	1	1	1	1	1	NA	NA
PF04006	1	1	1	1	1	1	1	1	1	1	1	1	1	1	1	1	1	1	1	1	1	1	1	1	1	1	1	1	1	1	1	1	NA	NA
PF04030	3	4	2	2	2	3	2	3	3	2	2	2	2	3	2	3	3	2	3	2	2	2	2	2	2	3	3	2	2	2	2.45455	2.41176	0.720722	NA
PF04031	1	1	1	1	1	1	1	1	2	1	1	1	1	1	1	1	1	1	1	1	1	1	2	1	1	1	1	1	1	0	1.09091	1	0.511048	NA
PF04032	2	2	2	2	2	2	2	2	2	2	2	2	2	2	2	1	2	2	2	2	1	2	2	2	2	2	2	2	2	2	1.90909	1.94118	0.792189	NA
PF04034	1	1	1	1	1	1	1	1	1	1	1	1	1	1	1	1	1	1	1	1	1	1	1	1	1	1	1	1	1	1	1	1	NA	NA
PF04037	1	1	1	1	1	1	1	1	1	1	1	1	1	1	1	1	1	1	1	1	1	1	1	1	1	1	1	1	1	1	1	1	NA	NA
PF04042	3	3	3	3	3	3	3	3	3	3	3	3	3	3	3	3	3	3	3	3	3	3	3	3	3	3	3	3	3	3	3	3	NA	NA
PF04045	1	1	1	1	1	1	1	1	2	1	1	1	1	1	1	1	1	1	1	1	1	1	1	1	1	1	1	1	1	1	1.09091	1	0.241987	NA
PF04046	1	1	1	1	1	1	1	1	1	1	1	1	1	1	1	1	1	1	1	1	1	1	1	1	1	1	1	1	1	1	1	1	NA	NA
PF04048	1	1	1	1	1	1	1	1	1	1	1	1	1	1	1	1	1	1	1	1	1	1	1	1	1	1	1	1	1	1	1	1	NA	NA
PF04049	1	1	1	1	1	1	1	1	1	1	1	1	1	1	0	1	1	1	1	1	1	1	1	1	1	1	1	1	1	1	0.909091	1	0.241987	NA
PF04050	1	1	1	1	1	1	1	1	1	1	1	1	1	1	1	1	1	1	1	1	1	1	1	1	1	1	1	1	1	1	1	1	NA	NA
PF04051	3	3	3	3	3	2	3	3	3	3	3	3	3	3	3	3	2	3	3	3	3	3	3	3	3	3	3	3	3	3	3	2.88235	0.26848	NA
PF04053	2	2	2	2	2	2	2	2	2	2	2	2	2	2	2	2	2	2	2	2	3	2	2	2	2	2	2	2	2	2	2	2.05882	0.464613	NA
PF04054	1	1	1	1	1	1	1	1	1	1	1	1	1	1	1	1	1	1	1	1	1	1	1	1	1	1	1	1	1	1	1	1	NA	NA
PF04055	6	7	3	7	5	6	6	6	6	7	5	6	7	7	7	6	5	6	5	5	7	6	6	6	6	6	6	5	6	6	6.18182	6	0.475795	NA
PF04056	1	1	1	1	1	1	1	1	1	1	1	1	1	1	1	1	1	1	1	1	1	1	1	1	1	1	1	1	1	1	1	1	NA	NA
PF04057	1	1	1	1	1	1	1	1	1	1	1	1	1	1	1	1	1	1	1	1	1	1	1	1	1	1	1	1	1	1	1	1	NA	NA
PF04059	1	1	1	2	1	0	1	1	1	1	1	1	1	1	1	1	1	1	1	1	1	1	1	1	1	1	1	1	1	1	1	1	1	NA
PF04061	1	1	1	1	1	1	1	1	1	1	1	1	1	1	1	1	1	1	1	1	1	1	1	1	1	1	1	1	1	1	1	1	NA	NA
PF04062	1	1	1	1	1	1	1	1	1	1	1	1	1	1	1	1	1	1	1	1	1	1	1	1	1	1	1	1	1	1	1	1	NA	NA
PF04063	1	1	1	1	1	1	1	1	1	1	1	1	1	1	1	1	1	1	1	1	1	1	1	1	1	1	1	1	1	1	1	1	NA	NA
PF04064	1	1	1	1	1	1	1	1	1	1	1	1	1	1	1	1	1	1	1	1	1	1	1	1	1	1	1	1	1	1	1	1	NA	NA
PF04065	1	1	1	1	1	1	1	1	1	1	1	1	1	1	1	1	1	1	1	1	1	1	1	1	1	1	1	1	1	1	1	1	NA	NA
PF04068	2	1	2	2	2	2	1	1	1	1	2	1	1	1	1	2	2	1	1	2	1	2	2	1	2	2	2	2	2	2	1.18182	1.76471	0.00329504	NA
PF04072	3	3	4	3	4	3	4	6	7	9	6	5	5	6	5	4	3	3	3	3	3	3	3	3	3	3	3	3	3	3	5.45455	3	3.40376e-06	NA
PF04078	1	1	1	1	1	1	1	1	1	1	1	1	1	1	1	1	1	1	1	1	1	1	1	1	1	1	1	1	1	1	1	1	NA	NA
PF04080	1	1	1	1	1	1	1	1	1	1	1	1	1	1	1	1	1	1	1	1	1	1	1	1	1	1	1	1	1	1	1	1	NA	NA
PF04081	1	1	1	1	1	0	1	1	1	1	1	1	1	1	1	1	1	1	1	1	1	1	1	1	1	1	1	1	1	1	1	0.941176	0.464613	NA
PF04082	182	295	139	189	154	196	147	149	145	148	139	144	140	154	151	186	203	241	216	228	232	242	210	233	230	241	233	246	232	235	156.273	227.529	4.23639e-05	NA
PF04083	1	1	1	1	1	1	1	1	1	1	1	1	1	1	1	1	1	1	1	1	1	1	1	1	1	1	1	1	1	1	1	1	NA	NA
PF04084	1	1	1	1	1	1	1	1	1	1	1	1	1	1	1	1	1	1	1	1	1	1	1	1	1	1	1	1	1	1	1	1	NA	NA
PF04086	1	1	1	1	1	1	1	1	1	1	1	1	1	1	1	1	1	1	1	1	1	1	1	1	1	1	1	1	1	1	1	1	NA	NA
PF04088	1	1	1	2	1	1	1	1	1	1	1	1	1	1	1	1	1	1	1	1	1	1	1	1	1	1	1	1	1	1	1	1.05882	0.464613	NA
PF04090	0	1	0	0	0	0	0	0	0	0	0	0	0	0	0	0	0	0	0	0	0	0	0	0	0	0	0	0	0	0	0	0.0588235	0.464613	NA
PF04091	1	1	1	1	1	1	1	1	1	1	1	1	1	1	1	1	1	1	1	1	1	1	1	1	1	1	1	1	1	1	1	1	NA	NA
PF04095	1	1	1	1	1	1	1	1	1	1	1	1	1	1	1	1	1	1	1	1	1	1	1	1	1	1	1	1	1	1	1	1	NA	NA
PF04096	1	1	1	1	1	1	1	1	1	1	1	1	1	1	1	1	1	1	1	1	1	1	1	1	1	1	1	1	1	1	1	1	NA	NA
PF04097	1	1	1	1	1	1	1	1	1	1	1	1	1	1	1	1	1	1	1	1	1	1	1	1	1	1	1	1	1	1	1	1	NA	NA
PF04098	1	1	1	1	1	1	1	1	1	1	1	1	1	1	1	1	1	1	1	1	1	1	1	1	1	1	1	1	2	1	1	1.05882	0.464613	NA
PF04099	2	2	2	2	2	2	2	2	2	2	2	2	2	2	2	2	2	2	2	2	2	2	2	2	2	2	2	2	2	2	2	2	NA	NA
PF04100	1	1	1	1	1	1	1	1	1	1	1	1	1	1	1	1	1	1	1	1	1	1	1	1	1	1	1	1	1	1	1	1	NA	NA
PF04101	1	1	1	2	1	1	1	1	2	1	1	1	1	1	1	1	1	1	1	1	1	1	1	1	1	1	1	1	1	1	1.09091	1.05882	0.792189	NA
PF04104	1	1	1	1	1	1	1	1	1	1	1	1	1	1	1	1	1	1	1	1	1	1	1	1	1	1	1	1	1	1	1	1	NA	NA
PF04106	1	1	1	1	1	1	1	1	1	1	1	1	1	1	1	1	1	1	1	1	1	1	1	1	1	1	1	1	1	1	1	1	NA	NA
PF04108	1	1	1	1	1	1	1	1	1	1	1	1	1	1	1	1	1	1	1	1	1	1	1	1	1	1	1	1	1	1	1	1	NA	NA
PF04109	1	1	1	1	1	1	1	1	1	1	1	1	1	1	1	1	1	1	1	1	1	1	1	1	1	1	1	1	1	1	1	1	NA	NA
PF04110	1	1	1	1	1	0	1	1	1	1	1	1	1	1	1	1	1	1	1	1	1	1	1	1	1	1	1	1	1	1	1	0.941176	0.464613	NA
PF04111	1	1	1	1	1	1	1	1	1	1	1	1	1	1	1	1	1	1	1	1	1	1	1	1	1	1	1	1	1	1	1	1	NA	NA
PF04112	1	1	1	1	1	1	1	1	1	1	1	1	1	1	1	1	1	1	1	1	1	1	1	1	1	1	1	1	1	1	1	1	NA	NA
PF04113	1	1	1	1	1	1	1	1	1	1	1	1	1	1	1	1	1	1	1	1	1	1	1	1	1	1	1	1	1	1	1	1	NA	NA
PF04114	1	1	1	1	1	1	1	1	1	1	1	1	1	1	1	1	1	1	1	1	1	1	1	1	1	1	1	1	1	1	1	1	NA	NA
PF04115	1	1	0	1	0	1	1	1	1	1	1	1	1	1	1	1	1	1	1	1	1	1	1	1	1	1	1	1	1	1	1	1	NA	NA
PF04116	9	7	9	10	10	9	9	9	8	9	9	9	8	9	9	7	10	10	9	10	10	10	10	10	10	10	9	10	9	10	8.63636	9.58824	0.000656259	NA
PF04117	6	6	5	7	6	5	6	6	6	6	6	6	6	6	6	6	6	6	6	6	6	6	6	6	6	6	6	6	6	6	6	6	1	NA
PF04118	1	1	1	1	1	1	1	1	1	1	1	1	1	1	1	1	1	1	1	1	1	1	1	1	1	1	1	1	1	1	1	1	NA	NA
PF04121	1	1	1	1	1	1	1	1	1	1	1	1	1	1	1	1	1	1	1	1	1	1	1	2	1	1	1	1	1	1	1	1.05882	0.464613	NA
PF04124	1	1	1	1	1	1	1	1	1	1	1	1	1	1	1	1	1	1	1	1	1	1	1	1	1	1	1	1	1	1	1	1	NA	NA
PF04127	1	1	1	1	1	1	1	1	1	1	1	1	1	1	1	1	1	1	1	1	1	1	1	1	1	1	1	1	1	1	1	1	NA	NA
PF04129	1	1	1	1	1	1	1	1	1	1	1	1	1	1	1	1	1	1	1	1	1	1	1	1	1	1	1	1	1	1	1	1	NA	NA
PF04130	5	5	5	5	5	5	5	5	5	5	5	5	5	5	5	5	5	5	5	5	5	5	5	5	5	5	5	5	5	5	5	5	NA	NA
PF04133	1	1	1	1	1	1	1	1	1	1	1	1	1	1	1	1	1	1	1	1	1	1	1	1	1	1	1	1	1	1	1	1	NA	NA
PF04135	1	1	1	1	1	0	1	1	1	1	1	1	1	1	1	1	1	1	1	1	1	1	1	1	1	1	1	1	1	1	1	0.941176	0.464613	NA
PF04136	1	1	1	1	1	1	1	1	1	1	1	1	1	1	1	1	1	1	1	1	1	1	1	1	1	1	1	1	1	1	1	1	NA	NA
PF04137	1	1	1	1	1	1	1	1	1	1	1	1	1	1	1	1	1	1	1	1	1	1	1	1	1	1	1	1	1	1	1	1	NA	NA
PF04139	1	1	1	1	1	1	1	1	1	1	1	1	1	1	1	1	1	1	1	1	1	1	1	1	1	1	1	1	1	1	1	1	NA	NA
PF04140	2	3	2	2	2	2	2	3	3	2	3	3	2	2	2	2	1	2	2	2	2	3	3	3	3	3	3	3	2	2	2.36364	2.41176	0.74748	NA
PF04142	5	5	5	5	6	6	4	4	4	4	4	4	4	4	4	5	5	5	5	5	5	5	4	5	5	5	5	5	5	5	4.18182	5	8.40894e-05	NA
PF04143	1	1	1	1	1	1	1	1	1	1	1	1	1	1	1	1	1	1	1	1	1	1	1	1	1	1	1	1	1	1	1	1	NA	NA
PF04145	7	7	5	5	5	5	5	5	5	5	6	5	4	5	5	5	6	6	6	6	6	6	6	6	6	6	6	6	6	6	5.09091	6	0.000352411	NA
PF04146	1	1	1	1	1	1	1	1	1	1	1	1	1	1	1	1	1	1	1	1	1	1	1	1	1	1	1	1	1	1	1	1	NA	NA
PF04147	1	1	1	1	1	1	1	1	1	1	1	1	1	1	1	1	1	1	1	1	1	1	1	1	1	1	1	1	1	1	1	1	NA	NA
PF04148	1	1	1	1	1	1	1	1	1	1	1	1	1	1	1	1	1	1	1	1	1	1	1	1	1	1	1	1	1	1	1	1	NA	NA
PF04152	1	1	1	1	1	1	1	1	1	1	1	1	1	1	1	1	1	1	1	1	1	1	1	1	1	1	1	1	1	1	1	1	NA	NA
PF04153	2	2	2	2	2	1	2	2	2	2	2	2	2	2	2	2	2	2	2	2	2	2	2	2	2	2	2	2	2	2	2	1.94118	0.464613	NA
PF04157	2	2	2	2	2	2	2	2	2	2	2	2	2	2	2	2	2	2	2	2	2	2	2	2	2	2	2	2	2	2	2	2	NA	NA
PF04158	1	1	1	1	1	1	1	1	1	1	1	1	1	1	1	1	1	1	1	1	1	1	1	1	1	1	1	1	1	1	1	1	NA	NA
PF04161	1	1	1	1	1	1	1	1	1	1	1	1	1	1	1	1	1	1	1	1	1	1	1	1	1	1	1	1	1	1	1	1	NA	NA
PF04163	1	1	1	1	1	1	1	1	1	1	0	1	1	1	1	0	1	1	1	0	1	1	1	1	1	1	1	1	1	1	0.818182	0.941176	0.334405	NA
PF04172	2	2	1	2	2	2	2	2	2	2	2	2	2	2	2	2	2	2	2	2	2	2	2	2	2	2	2	2	2	2	2	2	NA	NA
PF04176	1	1	1	1	1	1	1	1	1	1	1	1	1	1	1	1	1	1	1	1	1	1	1	1	1	1	1	1	1	1	1	1	NA	NA
PF04177	1	1	1	1	1	1	1	1	1	1	1	1	1	1	1	1	1	1	1	1	1	1	1	1	1	1	1	1	1	1	1	1	NA	NA
PF04178	2	2	2	2	2	1	2	2	2	2	2	2	2	2	2	2	2	2	2	2	2	2	2	2	2	2	2	2	2	2	2	1.94118	0.464613	NA
PF04179	1	1	1	1	1	1	1	1	1	1	1	1	2	1	1	1	1	1	1	1	1	1	1	1	1	1	1	1	1	1	1.09091	1	0.241987	NA
PF04180	1	1	1	1	1	1	1	1	1	1	1	1	1	1	1	1	1	1	1	1	1	1	1	1	1	1	1	1	1	1	1	1	NA	NA
PF04181	1	1	1	1	1	1	1	1	1	1	1	1	1	1	1	1	1	1	1	1	1	1	1	1	1	1	1	1	1	1	1	1	NA	NA
PF04182	1	1	1	1	1	1	1	1	1	1	1	1	1	1	1	1	1	1	1	1	1	1	1	1	1	1	1	1	1	1	1	1	NA	NA
PF04185	2	3	2	2	2	3	3	3	3	3	3	3	3	3	3	3	2	2	2	2	2	2	2	2	2	2	2	2	2	2	2.90909	2.11765	5.55071e-05	NA
PF04188	1	1	1	1	1	0	1	1	1	1	1	1	1	1	1	1	1	1	1	1	1	1	1	1	1	1	1	1	1	1	1	0.941176	0.464613	NA
PF04189	1	1	1	1	1	1	1	1	1	1	1	1	1	1	1	1	1	1	1	1	1	1	1	1	1	1	1	1	1	1	1	1	NA	NA
PF04190	1	1	1	1	1	1	1	1	1	1	1	1	1	1	1	1	1	1	1	1	1	1	1	1	1	1	1	1	1	0	1	0.941176	0.464613	NA
PF04191	2	2	2	2	2	2	2	2	2	2	2	2	2	2	2	3	2	2	2	2	2	2	2	2	2	2	2	2	2	2	2.09091	2	0.241987	NA
PF04192	1	1	1	1	1	1	1	1	1	1	1	1	1	1	1	1	1	1	1	1	1	1	1	1	1	1	1	1	1	1	1	1	NA	NA
PF04193	9	11	6	8	7	8	8	8	8	9	8	8	8	8	8	7	10	8	8	10	10	10	8	10	9	10	9	9	9	9	8	9.23529	0.000629285	NA
PF04194	1	1	1	1	1	1	1	1	1	1	1	1	1	1	1	1	1	1	1	1	1	1	1	1	1	1	1	1	1	1	1	1	NA	NA
PF04199	3	9	3	4	4	3	4	4	3	4	4	3	4	4	4	3	3	5	4	5	5	5	4	4	5	5	5	5	5	5	3.72727	4.70588	0.00866258	NA
PF04209	5	5	3	4	4	4	3	3	3	3	3	3	3	3	4	4	5	5	5	4	4	4	4	3	5	4	4	4	4	4	3.36364	4.23529	0.00178845	NA
PF04212	2	2	2	2	2	2	2	2	2	2	2	2	2	2	2	2	2	2	2	2	2	2	2	2	2	2	2	2	2	1	2	1.94118	0.464613	NA
PF04218	1	1	1	0	1	1	0	1	1	1	1	0	1	1	1	1	1	0	0	1	0	1	1	0	1	1	1	1	1	1	0.727273	0.764706	0.850844	NA
PF04227	1	1	1	1	1	1	1	1	1	1	1	1	1	1	1	1	1	1	1	1	1	1	1	1	1	1	1	1	1	1	1	1	NA	NA
PF04229	1	1	1	1	1	1	1	1	1	1	1	1	1	1	1	1	1	1	1	1	1	1	1	1	1	1	1	1	1	1	1	1	NA	NA
PF04241	1	1	0	2	0	1	1	1	1	1	1	1	1	1	1	1	1	1	1	1	1	1	1	1	1	1	1	1	1	1	1	1.05882	0.464613	NA
PF04248	3	3	3	3	3	3	3	3	3	3	3	3	3	3	3	2	2	3	3	3	3	3	3	3	3	3	3	3	3	3	2.90909	2.94118	0.792189	NA
PF04252	1	1	1	1	1	0	1	1	1	1	1	1	1	1	1	1	1	1	1	1	1	1	1	1	1	1	1	1	1	1	1	0.941176	0.464613	NA
PF04253	3	5	3	3	3	4	4	4	4	3	4	4	3	4	4	4	5	5	5	4	5	5	5	5	5	5	5	5	5	4	3.90909	4.58824	0.0075178	NA
PF04258	1	1	1	1	1	1	1	1	1	1	1	1	1	1	1	1	1	1	1	1	1	1	1	1	1	1	1	1	1	1	1	1	NA	NA
PF04261	0	1	0	0	0	0	0	0	0	0	0	0	0	0	0	0	0	0	0	0	0	0	0	0	0	0	0	0	0	0	0	0.0588235	0.464613	NA
PF04263	1	1	1	1	1	1	1	1	1	1	1	1	1	1	1	1	1	1	1	1	1	1	1	1	1	1	1	1	1	1	1	1	NA	NA
PF04265	1	1	1	1	1	1	1	1	1	1	1	1	1	1	1	1	1	1	1	1	1	1	1	1	1	1	1	1	1	1	1	1	NA	NA
PF04266	0	0	0	0	0	0	0	0	0	0	0	0	0	0	0	0	1	1	1	1	1	1	1	1	1	1	1	1	1	1	0.0909091	0.764706	0.000692121	NA
PF04275	1	0	0	0	0	1	1	1	1	1	1	1	1	1	0	1	1	0	1	1	1	1	1	1	0	1	1	1	1	1	0.909091	0.764706	0.356911	NA
PF04280	2	1	1	1	1	1	2	2	2	2	2	2	2	2	2	1	1	1	1	1	1	1	1	1	1	1	1	1	1	1	1.81818	1.05882	6.51297e-05	NA
PF04281	1	1	1	1	1	1	1	1	1	1	1	1	1	1	1	1	1	1	1	1	1	1	1	1	1	1	1	1	1	1	1	1	NA	NA
PF04299	1	2	1	1	1	1	1	1	1	1	1	1	1	1	1	1	1	1	1	1	2	2	2	2	3	2	2	2	2	2	1	1.70588	0.000967034	NA
PF04303	2	3	2	2	3	3	2	2	2	2	2	2	2	2	2	1	2	3	1	2	2	3	3	3	3	4	3	4	3	3	1.81818	2.82353	0.000271945	NA
PF04321	2	2	2	2	2	1	2	2	2	2	2	2	2	2	2	2	2	2	2	2	2	2	2	2	2	2	2	2	2	2	2	1.94118	0.464613	NA
PF04324	1	1	1	1	1	1	1	1	1	1	1	1	1	1	1	1	1	1	1	1	1	1	1	1	1	1	1	1	1	1	1	1	NA	NA
PF04366	4	5	4	4	4	4	4	4	4	4	4	4	4	4	4	4	4	4	4	4	4	4	4	4	4	4	4	4	4	4	4	4.05882	0.464613	NA
PF04376	1	1	1	1	1	1	1	1	1	1	1	1	1	1	1	1	1	1	1	1	1	1	1	1	1	1	1	1	1	1	1	1	NA	NA
PF04377	1	1	1	1	1	1	1	1	1	1	1	1	1	1	1	1	1	1	1	1	1	1	1	1	1	1	1	1	1	1	1	1	NA	NA
PF04383	1	1	2	2	1	1	1	1	1	2	2	2	2	2	2	1	1	1	1	2	2	2	2	2	2	2	2	2	2	2	1.54545	1.70588	0.411453	NA
PF04387	2	2	2	2	2	2	2	2	2	2	2	2	2	2	2	2	2	2	2	2	2	2	2	2	1	2	2	2	2	2	2	1.94118	0.464613	NA
PF04388	1	1	1	1	1	0	1	1	1	1	1	1	1	1	1	1	1	1	1	1	1	1	1	1	1	1	1	1	1	1	1	0.941176	0.464613	NA
PF04389	18	19	17	17	17	17	17	17	17	16	17	17	16	17	17	18	20	20	20	20	19	20	20	20	21	20	20	20	20	20	17.1818	19.4706	0.000268501	NA
PF04406	1	1	1	1	1	1	1	1	1	1	1	1	1	1	1	1	1	1	1	1	1	1	1	1	1	1	1	1	1	1	1	1	NA	NA
PF04408	9	7	9	9	9	9	8	7	6	7	9	7	6	6	6	9	9	6	7	9	8	9	9	7	9	9	9	9	9	9	7.09091	8.52941	0.00254462	NA
PF04410	2	2	2	2	2	2	2	2	2	2	2	2	2	2	2	2	2	2	2	2	2	2	2	2	2	2	2	2	2	2	2	2	NA	NA
PF04412	1	1	0	1	0	0	0	0	0	0	0	0	0	0	0	1	1	1	1	1	1	1	1	1	1	1	1	1	1	1	0.181818	0.941176	6.51297e-05	NA
PF04418	1	1	1	1	1	1	1	1	1	1	1	1	1	1	1	1	1	1	1	1	1	1	1	1	1	1	1	1	1	1	1	1	NA	NA
PF04419	2	1	1	2	1	0	2	2	2	2	1	2	2	2	2	2	2	2	2	2	2	2	2	2	2	2	2	2	2	1	1.90909	1.76471	0.535834	NA
PF04420	1	1	1	1	1	1	1	1	1	1	1	1	1	1	1	1	1	1	1	1	1	1	1	1	1	1	1	1	1	1	1	1	NA	NA
PF04424	1	1	1	1	1	1	1	1	1	1	1	1	1	1	1	1	1	1	1	0	1	1	1	1	1	1	1	1	1	1	1	0.941176	0.464613	NA
PF04426	0	0	0	0	0	0	0	0	0	0	0	0	1	0	0	0	0	0	0	0	0	0	0	0	0	0	0	0	0	1	0.0909091	0.0588235	0.792189	NA
PF04427	5	6	4	4	4	5	5	5	5	5	5	5	5	5	5	5	5	5	5	4	5	5	5	5	5	5	5	5	5	5	5	4.94118	0.661286	NA
PF04428	1	1	1	1	1	1	1	1	1	1	1	1	1	1	1	1	1	1	1	1	1	1	1	1	1	1	1	1	1	1	1	1	NA	NA
PF04430	1	1	1	1	1	1	1	1	1	1	1	1	1	1	1	1	1	1	1	1	1	1	1	1	1	1	1	1	1	1	1	1	NA	NA
PF04433	4	4	4	4	4	4	4	4	4	4	4	4	4	4	4	4	4	3	4	4	4	4	4	4	4	4	4	4	4	4	4	3.94118	0.464613	NA
PF04434	2	1	1	1	2	2	1	2	2	1	2	2	2	2	2	0	2	1	2	2	1	0	1	0	1	1	0	1	1	1	1.63636	1.05882	0.0256355	NA
PF04437	1	1	1	1	1	1	1	1	1	1	1	1	1	1	1	1	1	1	1	1	1	1	1	1	1	1	1	1	1	1	1	1	NA	NA
PF04438	3	3	3	3	3	3	3	3	3	3	3	2	2	3	3	2	2	3	3	2	2	3	3	3	3	3	3	3	3	3	2.72727	2.82353	0.573951	NA
PF04442	1	1	1	1	1	1	1	1	1	1	1	1	1	1	1	1	1	1	1	1	1	1	1	1	1	1	1	1	1	1	1	1	NA	NA
PF04444	4	5	5	4	4	4	4	4	5	5	5	5	4	4	5	5	4	4	3	4	4	4	4	4	4	4	4	4	4	4	4.45455	4.05882	0.0271606	NA
PF04446	1	1	1	1	1	0	1	1	1	1	1	1	1	1	1	1	1	1	1	1	1	1	1	1	1	1	1	1	1	1	1	0.941176	0.464613	NA
PF04450	1	1	1	1	1	1	1	1	1	1	1	1	1	1	1	1	1	1	1	1	1	1	1	1	1	1	1	1	1	1	1	1	NA	NA
PF04457	1	1	1	1	1	1	1	1	1	1	1	1	1	1	1	0	1	1	1	1	1	1	1	1	1	1	1	1	1	1	0.909091	1	0.241987	NA
PF04468	1	1	1	1	1	1	1	1	1	1	1	1	1	1	1	1	1	1	1	1	1	1	1	1	1	1	1	1	1	1	1	1	NA	NA
PF04478	0	1	1	1	1	1	0	1	1	1	0	1	1	1	1	1	0	0	1	1	0	0	0	0	0	0	0	0	0	0	0.818182	0.235294	0.00329504	NA
PF04479	21	33	23	25	26	26	17	13	13	12	12	14	11	14	12	19	25	27	26	26	25	26	25	25	25	27	27	27	28	29	14.8182	26.2941	6.11025e-05	NA
PF04488	5	5	5	6	5	4	7	10	9	7	5	4	5	9	8	8	3	4	3	4	3	6	3	3	5	3	3	3	3	3	6.81818	3.88235	0.00119028	NA
PF04494	1	1	1	1	1	1	1	1	1	1	1	1	1	1	1	1	1	1	1	1	1	1	1	1	1	1	1	1	1	1	1	1	NA	NA
PF04495	1	1	0	1	0	1	1	1	1	1	1	2	2	1	2	1	1	1	1	2	1	1	1	1	1	1	1	1	1	0	1.27273	1	0.0968704	NA
PF04499	1	1	1	1	1	1	1	1	1	1	1	1	1	1	1	1	1	1	1	2	1	1	1	1	1	1	1	1	1	1	1	1.05882	0.464613	NA
PF04502	2	4	1	2	2	2	2	2	2	2	2	2	2	2	2	2	2	2	2	2	2	2	2	2	2	2	2	2	2	2	2	2.11765	0.464613	NA
PF04506	1	1	1	1	1	1	1	1	1	1	1	1	1	1	1	1	1	1	1	1	1	1	1	1	1	1	1	1	1	1	1	1	NA	NA
PF04511	2	2	2	2	2	2	2	2	2	2	2	2	2	2	2	1	2	2	2	2	2	2	2	2	2	2	2	2	2	2	1.90909	2	0.241987	NA
PF04515	2	2	2	2	2	2	2	2	2	2	2	2	2	2	2	2	2	2	2	2	2	2	2	2	2	2	2	2	2	2	2	2	NA	NA
PF04516	1	1	1	1	1	0	1	1	1	1	1	1	1	1	1	1	1	1	1	1	1	1	1	1	1	1	1	1	1	1	1	0.941176	0.464613	NA
PF04519	0	0	0	0	0	1	1	0	0	0	0	0	0	0	0	0	0	0	0	0	0	0	0	0	0	0	0	0	0	0	0.0909091	0.0588235	0.792189	NA
PF04525	1	1	1	1	1	1	1	1	1	1	1	1	1	1	1	0	1	1	1	1	1	1	1	1	1	1	1	1	1	1	0.909091	1	0.241987	NA
PF04547	2	2	2	2	2	2	2	2	2	2	2	2	2	2	2	2	2	2	2	2	2	2	2	2	2	2	2	2	2	2	2	2	NA	NA
PF04548	0	0	0	1	0	0	0	0	0	0	0	0	0	0	0	1	0	0	0	0	0	0	0	0	0	0	0	0	0	0	0.0909091	0.0588235	0.792189	NA
PF04560	3	3	3	3	3	3	3	3	3	3	3	3	3	3	3	3	3	3	3	3	3	3	3	3	3	3	3	3	3	3	3	3	NA	NA
PF04561	3	3	3	3	3	3	3	3	3	3	3	3	3	3	3	3	3	3	3	3	3	3	3	3	3	3	3	3	3	3	3	3	NA	NA
PF04563	3	3	3	3	3	3	3	3	3	3	3	3	3	3	3	3	3	3	3	3	3	3	3	3	3	3	3	3	3	3	3	3	NA	NA
PF04564	2	1	2	2	2	2	2	2	1	2	2	2	2	2	2	2	2	2	2	2	2	2	2	2	2	2	2	2	2	2	1.90909	1.94118	0.792189	NA
PF04565	3	3	3	3	3	3	3	3	3	3	3	3	3	3	3	3	3	3	3	3	3	3	3	3	3	3	3	3	3	3	3	3	NA	NA
PF04566	2	2	2	2	2	2	2	2	2	2	2	2	2	2	2	2	2	2	2	2	2	2	2	2	2	2	2	2	2	2	2	2	NA	NA
PF04567	2	2	2	2	2	2	2	2	2	2	2	2	2	2	2	2	2	2	2	2	2	2	2	2	2	2	2	2	2	2	2	2	NA	NA
PF04568	1	1	1	1	1	1	1	1	1	1	1	1	1	1	1	1	1	1	1	1	1	1	1	1	1	1	1	1	1	1	1	1	NA	NA
PF04571	1	1	1	1	1	1	1	1	1	1	1	1	1	1	1	1	1	1	1	1	1	1	1	1	1	1	1	1	1	1	1	1	NA	NA
PF04573	1	1	1	1	1	1	1	1	1	1	1	1	1	1	1	1	1	1	1	1	1	1	1	1	1	1	1	1	1	1	1	1	NA	NA
PF04574	0	0	0	0	0	0	0	0	0	0	0	0	0	0	0	0	0	0	0	0	0	0	0	1	0	0	0	0	0	0	0	0.0588235	0.464613	NA
PF04577	1	0	0	1	0	0	0	1	0	2	0	1	0	1	1	0	1	1	1	1	1	1	1	1	1	1	1	1	1	1	0.636364	0.882353	0.160575	NA
PF04588	2	2	2	2	2	2	2	2	2	2	2	2	1	1	1	1	2	2	2	2	2	2	2	2	2	2	2	2	2	2	1.63636	2	0.00936687	NA
PF04597	1	1	1	1	1	1	1	1	1	1	1	1	1	1	1	1	1	1	1	1	1	1	1	1	1	1	1	1	1	1	1	1	NA	NA
PF04603	1	1	1	1	1	1	1	1	1	1	1	1	1	1	1	1	1	1	1	1	1	1	1	1	1	1	1	1	1	1	1	1	NA	NA
PF04607	0	0	0	1	0	0	0	0	0	0	0	0	0	0	0	0	0	0	0	0	0	0	0	0	0	0	0	0	0	0	0	0.0588235	0.464613	NA
PF04614	1	1	1	1	1	1	1	1	1	1	1	1	1	1	1	1	1	1	1	1	1	1	1	1	1	1	1	1	1	1	1	1	NA	NA
PF04615	1	1	1	1	1	1	1	1	1	1	1	1	1	1	1	1	1	1	1	1	1	1	1	1	1	1	1	1	1	1	1	1	NA	NA
PF04616	18	41	20	21	21	29	16	17	17	15	15	16	17	16	16	28	32	35	35	38	36	36	35	33	37	37	38	37	34	37	18.9091	33.7647	7.23991e-05	NA
PF04622	1	1	1	1	1	1	1	1	1	1	1	1	1	1	1	1	1	1	1	1	1	1	1	1	1	1	1	1	1	1	1	1	NA	NA
PF04627	1	1	1	1	1	1	1	1	1	1	1	1	1	1	1	1	1	1	1	1	1	1	1	1	1	1	1	1	1	1	1	1	NA	NA
PF04628	2	2	1	2	1	2	2	2	2	2	2	2	2	2	2	2	2	2	2	2	2	2	2	2	2	2	2	2	1	2	2	1.94118	0.464613	NA
PF04641	1	1	1	1	1	1	1	1	1	1	1	1	1	1	1	1	1	1	1	1	1	1	1	1	1	1	1	1	1	1	1	1	NA	NA
PF04646	1	1	1	1	1	1	1	1	1	1	1	1	1	1	1	1	1	1	1	1	1	1	1	1	1	1	1	1	1	1	1	1	NA	NA
PF04652	1	1	1	1	1	1	1	1	1	1	1	1	1	1	1	1	1	1	1	1	1	1	1	1	1	1	1	1	1	1	1	1	NA	NA
PF04658	1	1	1	1	1	1	1	1	1	1	1	1	1	1	1	1	1	1	1	1	1	1	1	1	1	1	1	1	1	1	1	1	NA	NA
PF04667	1	1	1	1	1	2	2	1	1	2	2	2	2	1	2	1	1	1	1	1	1	1	1	1	1	1	1	1	1	1	1.54545	1.05882	0.00479306	NA
PF04669	1	1	1	1	1	1	1	1	1	1	1	1	1	1	1	1	1	1	1	1	1	1	1	1	1	1	1	1	1	1	1	1	NA	NA
PF04670	2	2	2	2	2	2	2	2	2	2	2	3	2	2	2	2	2	2	2	2	2	2	2	2	2	2	2	2	2	2	2.09091	2	0.241987	NA
PF04675	4	4	4	4	4	4	4	4	4	4	4	4	4	4	4	4	4	4	4	4	4	4	4	4	4	4	4	4	4	4	4	4	NA	NA
PF04676	2	2	2	2	2	2	2	2	2	2	2	2	2	2	2	2	2	2	2	2	2	2	2	2	2	2	2	2	2	2	2	2	NA	NA
PF04677	2	2	2	2	2	2	2	2	2	2	2	2	2	2	2	2	2	2	2	2	2	2	2	2	2	2	2	2	2	2	2	2	NA	NA
PF04678	1	1	1	1	1	1	1	1	1	1	1	1	1	1	1	1	1	1	1	1	1	1	1	1	1	1	1	1	1	1	1	1	NA	NA
PF04679	3	3	3	3	3	3	3	3	3	3	3	3	3	3	3	3	3	3	3	3	3	3	3	3	3	3	3	3	3	3	3	3	NA	NA
PF04681	1	1	0	1	0	1	1	1	1	1	1	1	1	1	1	1	1	1	1	1	1	1	0	1	1	1	1	1	0	0	1	0.823529	0.160306	NA
PF04683	1	1	1	1	1	1	1	1	1	1	1	1	1	1	1	1	1	1	1	1	1	1	1	1	1	1	1	1	1	1	1	1	NA	NA
PF04687	0	0	0	0	0	0	0	0	0	0	0	0	0	0	0	0	0	0	0	0	0	0	0	0	1	0	0	0	1	0	0	0.117647	0.26848	NA
PF04695	2	2	2	2	2	2	3	2	2	2	2	2	2	2	2	2	2	2	2	2	2	2	2	2	2	2	2	2	2	2	2.09091	2	0.241987	NA
PF04696	1	1	1	1	1	1	1	1	1	1	1	1	1	1	1	1	1	1	1	1	1	1	1	1	1	1	1	1	1	1	1	1	NA	NA
PF04699	1	1	1	1	1	1	1	1	1	1	1	1	1	1	1	1	1	1	1	1	1	1	1	1	1	1	1	1	1	1	1	1	NA	NA
PF04707	2	2	2	2	2	2	2	2	2	2	2	2	2	2	2	2	2	2	2	2	2	2	2	2	2	2	2	2	2	2	2	2	NA	NA
PF04715	2	2	2	2	2	1	2	2	2	2	2	2	2	2	2	2	2	2	2	2	2	2	2	2	2	2	2	2	2	2	2	1.94118	0.464613	NA
PF04716	1	1	1	1	1	1	1	1	1	1	1	1	1	1	1	1	1	1	1	1	1	1	1	1	1	1	1	1	1	1	1	1	NA	NA
PF04718	1	1	1	1	1	1	1	1	1	1	1	1	1	1	1	1	1	1	1	1	1	1	1	1	1	1	1	1	1	1	1	1	NA	NA
PF04719	1	1	1	1	1	1	1	1	1	1	1	1	1	1	1	1	1	1	1	1	1	1	1	1	1	1	1	1	1	1	1	1	NA	NA
PF04722	1	1	1	1	1	1	1	1	1	1	1	1	1	1	1	1	1	1	1	1	1	1	1	1	1	1	1	1	1	1	1	1	NA	NA
PF04724	2	2	3	2	4	4	2	3	3	2	2	2	2	2	2	1	2	2	2	2	2	2	2	2	2	2	2	2	2	2	2.09091	2.11765	0.877129	NA
PF04727	1	1	1	1	1	1	1	1	1	1	1	1	1	1	1	1	1	1	1	1	1	1	1	1	1	1	1	1	1	1	1	1	NA	NA
PF04729	1	1	1	1	1	1	1	1	1	1	1	1	1	1	1	1	1	1	1	1	1	1	1	1	1	1	1	1	1	1	1	1	NA	NA
PF04733	1	1	1	1	1	1	1	1	1	1	1	1	1	1	1	1	1	1	1	1	1	1	1	1	1	1	1	1	1	1	1	1	NA	NA
PF04734	2	2	2	2	2	2	2	2	2	2	2	2	2	2	2	2	2	2	2	2	2	2	2	2	2	2	2	2	2	2	2	2	NA	NA
PF04739	1	1	1	1	1	1	1	1	1	1	1	1	1	1	1	1	1	1	1	1	1	1	1	1	1	1	1	1	1	1	1	1	NA	NA
PF04749	2	1	1	2	2	2	1	1	1	2	1	1	1	1	1	1	2	4	3	2	3	4	4	4	4	4	4	4	2	3	1.27273	3	0.000169147	NA
PF04750	1	1	1	1	1	1	1	1	1	1	1	1	1	1	1	1	1	1	1	1	1	1	1	1	1	1	1	1	1	1	1	1	NA	NA
PF04752	1	1	1	1	1	1	1	1	1	1	1	1	1	1	1	1	1	1	1	1	1	1	1	1	1	1	1	1	1	1	1	1	NA	NA
PF04756	1	1	1	1	1	1	1	1	1	1	1	1	1	1	1	1	1	1	1	1	1	1	1	1	1	1	1	1	1	1	1	1	NA	NA
PF04757	3	3	3	2	3	3	3	3	3	3	3	3	3	3	3	3	3	3	3	3	3	3	3	3	3	3	3	3	3	3	3	2.94118	0.464613	NA
PF04758	1	1	1	1	1	1	1	1	1	1	1	0	1	1	1	0	1	1	1	0	1	1	0	1	1	1	1	1	1	1	0.818182	0.882353	0.669673	NA
PF04760	0	0	1	1	1	1	1	1	1	1	1	1	1	1	1	1	1	1	1	1	1	1	1	1	1	1	1	1	1	1	1	0.882353	0.26848	NA
PF04762	1	1	1	1	1	1	1	1	1	1	1	1	1	1	1	1	1	1	1	1	1	1	1	1	1	1	1	1	1	1	1	1	NA	NA
PF04768	2	2	2	2	2	2	2	2	2	2	2	2	2	2	2	2	2	2	2	2	2	2	2	2	2	2	2	2	2	2	2	2	NA	NA
PF04777	2	2	2	2	2	2	2	2	2	2	2	2	2	2	2	1	2	2	2	2	2	2	2	2	2	2	2	2	2	2	1.90909	2	0.241987	NA
PF04791	2	2	2	2	2	2	2	2	2	2	2	2	2	2	2	2	2	2	2	2	2	2	2	2	2	2	2	2	2	2	2	2	NA	NA
PF04795	1	1	1	2	1	1	1	1	1	1	1	1	1	1	1	1	1	1	0	1	0	1	1	0	1	1	1	1	1	1	0.909091	0.941176	0.876994	NA
PF04800	1	1	1	1	1	1	1	1	1	1	1	1	1	1	1	1	1	1	1	1	1	1	1	1	1	1	1	1	1	1	1	1	NA	NA
PF04801	1	1	1	1	1	1	1	1	1	1	1	1	1	1	1	1	1	1	1	1	1	1	1	1	1	1	1	1	1	1	1	1	NA	NA
PF04802	1	1	1	1	1	1	1	1	1	1	1	1	1	1	1	1	1	1	1	1	1	1	1	1	1	1	1	1	1	1	1	1	NA	NA
PF04810	2	3	3	3	3	3	3	3	3	3	3	3	3	3	3	3	3	3	3	3	3	3	3	3	3	3	3	3	3	3	3	2.94118	0.464613	NA
PF04811	3	3	3	3	3	3	3	3	3	3	3	3	3	3	3	3	3	3	3	3	3	3	3	3	3	3	3	3	3	3	3	3	NA	NA
PF04815	3	3	3	3	3	3	3	3	3	3	3	3	3	3	3	3	3	3	3	3	3	3	3	3	3	3	3	3	3	3	3	3	NA	NA
PF04818	2	3	2	3	2	2	2	2	2	2	2	2	3	2	2	3	1	2	1	2	2	2	2	2	2	2	2	2	2	0	2.09091	1.94118	0.641898	NA
PF04820	0	0	0	1	0	0	1	1	3	1	2	1	0	0	1	0	0	0	0	0	0	0	0	0	0	0	0	0	0	0	0.909091	0.0588235	0.00119894	NA
PF04821	1	1	1	1	1	1	1	1	1	1	1	1	1	1	1	1	1	1	1	1	1	1	1	1	1	1	1	1	1	1	1	1	NA	NA
PF04824	2	2	2	2	2	2	2	2	2	2	2	2	2	2	2	2	2	2	2	2	2	2	2	2	2	2	2	2	2	2	2	2	NA	NA
PF04825	2	2	2	1	1	2	2	2	2	2	2	2	2	2	2	2	2	1	2	2	2	2	2	2	2	2	2	2	2	2	2	1.88235	0.26848	NA
PF04828	15	21	14	16	16	19	14	17	16	12	14	16	13	17	16	17	17	16	17	18	16	18	17	17	18	17	19	17	16	14	15.3636	17.1176	0.0263641	NA
PF04840	1	1	1	1	1	1	1	1	1	1	1	1	1	1	1	1	1	1	1	1	1	1	1	0	1	1	1	1	1	1	1	0.941176	0.464613	NA
PF04841	1	1	1	1	1	1	1	1	1	1	1	1	1	1	1	1	1	1	1	1	0	1	1	0	1	1	1	1	1	1	1	0.882353	0.26848	NA
PF04847	1	1	1	1	1	1	1	1	1	1	1	1	1	1	1	1	1	1	1	1	1	1	1	1	1	1	1	1	1	1	1	1	NA	NA
PF04851	4	4	5	4	4	4	4	4	4	4	4	4	4	4	4	4	4	4	4	4	4	4	4	4	4	4	4	4	5	4	4	4.05882	0.464613	NA
PF04855	2	2	2	2	2	2	2	2	2	2	2	2	2	2	2	2	2	2	2	2	2	2	2	2	2	2	2	2	2	2	2	2	NA	NA
PF04857	2	2	1	2	2	1	2	2	2	2	2	2	2	3	2	3	2	2	2	2	2	2	2	2	2	2	2	2	2	2	2.18182	1.94118	0.0657419	NA
PF04869	1	1	1	1	1	1	1	1	1	1	1	1	0	1	1	1	1	1	1	1	1	1	1	1	1	1	1	1	1	1	0.909091	1	0.241987	NA
PF04871	1	1	1	1	1	1	1	1	1	1	1	1	0	1	1	1	1	0	1	1	0	1	1	1	1	1	1	1	1	1	0.909091	0.882353	0.860683	NA
PF04874	1	1	1	1	1	1	1	1	1	1	1	1	1	1	1	1	1	1	1	1	1	1	1	1	1	1	1	1	1	1	1	1	NA	NA
PF04879	0	0	0	1	0	0	0	0	0	0	0	0	0	1	0	1	0	0	0	0	0	0	0	0	0	0	0	0	0	0	0.181818	0.0588235	0.334405	NA
PF04880	1	1	1	1	1	1	1	1	1	1	1	1	0	1	1	1	1	1	1	1	1	1	1	1	1	1	1	1	1	1	0.909091	1	0.241987	NA
PF04882	1	1	1	1	1	1	1	1	1	1	1	1	1	1	1	1	1	1	1	1	1	1	1	1	1	1	1	1	1	1	1	1	NA	NA
PF04884	2	2	2	3	2	2	2	2	2	2	2	2	2	2	2	2	2	2	2	2	2	2	2	2	2	2	2	2	2	2	2	2.05882	0.464613	NA
PF04885	1	1	0	0	0	0	0	0	0	0	0	0	0	0	0	0	0	1	1	0	1	1	1	1	1	1	1	0	1	0	0.0909091	0.647059	0.00473486	NA
PF04889	1	1	1	1	1	1	1	1	1	1	1	1	1	1	1	1	1	1	1	1	1	1	1	1	1	1	1	1	1	1	1	1	NA	NA
PF04892	1	1	1	1	1	0	1	1	1	1	1	1	1	1	1	1	1	1	1	1	1	1	1	1	1	1	1	1	1	1	1	0.941176	0.464613	NA
PF04893	2	2	2	2	2	2	2	2	2	2	2	2	2	2	2	1	2	2	2	2	2	2	2	2	2	2	2	2	2	2	1.90909	2	0.241987	NA
PF04898	1	1	1	1	1	1	1	1	1	1	1	1	1	1	1	1	1	1	1	1	1	1	1	1	1	1	1	1	1	1	1	1	NA	NA
PF04900	2	3	2	2	2	2	2	2	2	3	2	2	2	2	3	2	2	2	2	2	2	2	2	2	2	2	2	2	2	2	2.18182	2.05882	0.334405	NA
PF04908	0	1	0	1	1	1	0	0	0	0	0	0	0	0	0	1	0	0	0	0	0	0	0	0	0	0	0	0	0	0	0.0909091	0.176471	0.560753	NA
PF04909	10	21	4	9	6	9	8	11	7	7	7	7	8	9	9	15	11	12	11	12	12	12	10	12	12	14	12	14	12	11	9	12.0588	0.00188495	NA
PF04910	1	1	1	1	1	1	1	1	1	1	1	1	1	1	1	1	1	1	1	1	1	1	1	1	1	1	1	1	1	1	1	1	NA	NA
PF04911	1	1	1	1	1	0	1	1	1	1	1	1	1	1	1	0	1	1	1	1	1	1	1	1	1	1	1	1	1	1	0.909091	0.941176	0.792189	NA
PF04912	1	1	1	1	1	1	1	1	1	1	1	1	1	1	1	1	1	1	1	1	1	1	1	1	1	1	1	1	1	0	1	0.941176	0.464613	NA
PF04921	1	1	1	1	1	1	1	1	1	1	1	1	1	1	1	1	1	1	1	1	1	1	1	1	1	1	1	1	1	1	1	1	NA	NA
PF04922	1	1	1	1	1	1	1	1	1	1	1	1	1	1	1	1	1	1	1	1	1	1	1	1	1	1	1	1	1	1	1	1	NA	NA
PF04926	1	1	1	1	1	1	1	1	1	1	1	1	1	1	1	1	1	1	1	1	1	1	1	1	1	1	1	1	1	1	1	1	NA	NA
PF04927	0	1	1	3	1	1	3	2	2	1	2	1	1	1	1	1	1	0	0	0	0	0	0	0	0	0	0	0	0	0	1.36364	0.352941	0.00102951	NA
PF04928	2	2	2	2	2	2	2	2	2	2	2	2	2	2	2	1	2	2	2	2	2	2	2	2	2	2	2	2	2	2	1.90909	2	0.241987	NA
PF04931	1	1	1	1	1	1	1	1	1	1	1	1	1	1	1	1	1	1	1	1	1	1	1	1	1	1	1	1	1	1	1	1	NA	NA
PF04934	1	1	1	1	1	1	1	1	1	1	1	1	1	1	1	1	1	1	1	1	1	1	1	1	1	1	1	1	1	1	1	1	NA	NA
PF04935	1	1	1	1	1	1	1	1	1	1	1	1	1	1	1	1	1	1	1	1	1	1	1	1	1	1	1	1	0	1	1	0.941176	0.464613	NA
PF04938	1	1	1	1	1	1	0	0	1	0	1	0	1	1	1	1	0	0	0	0	0	1	1	0	0	1	1	1	1	0	0.545455	0.588235	0.847774	NA
PF04939	1	1	1	1	1	1	1	1	1	1	1	1	1	1	1	1	1	1	1	1	1	1	1	1	1	1	1	1	1	1	1	1	NA	NA
PF04950	2	2	2	2	2	2	2	2	2	2	2	2	2	2	2	2	2	2	2	2	2	2	2	2	2	2	2	2	2	2	2	2	NA	NA
PF04959	1	1	1	1	1	1	1	1	1	1	1	1	1	1	1	1	0	1	1	0	1	1	0	1	1	1	1	1	0	0	1	0.705882	0.0556968	NA
PF04960	1	1	0	0	0	0	0	0	0	0	0	0	0	0	0	0	1	1	1	1	1	1	1	1	1	1	1	1	1	1	0.0909091	0.882353	5.55071e-05	NA
PF04968	1	1	1	1	1	1	1	1	1	1	1	1	1	1	1	1	1	1	1	1	1	1	1	1	1	1	1	1	1	1	1	1	NA	NA
PF04969	4	4	4	3	4	4	4	4	4	4	4	4	4	4	4	4	4	4	4	4	4	4	4	4	4	4	4	4	4	4	4	3.94118	0.464613	NA
PF04979	1	1	1	1	1	1	1	1	1	1	1	1	1	1	1	1	1	1	1	1	1	1	1	1	1	1	1	1	1	1	1	1	NA	NA
PF04981	1	1	1	1	1	1	1	1	1	1	1	1	1	1	1	1	1	1	1	1	1	1	1	1	1	1	1	1	1	1	1	1	NA	NA
PF04982	1	1	1	1	1	1	1	1	1	1	1	1	1	1	1	1	1	1	1	1	1	1	1	1	1	1	1	1	1	1	1	1	NA	NA
PF04983	3	3	3	3	3	3	3	3	3	3	3	3	3	3	3	3	3	3	3	3	3	3	3	3	3	3	3	3	3	3	3	3	NA	NA
PF04987	1	1	1	1	1	2	1	2	2	1	2	1	1	2	1	1	1	1	1	1	1	1	1	1	1	1	1	1	1	1	1.36364	1.05882	0.047226	NA
PF04990	1	1	1	1	1	1	1	1	1	1	1	1	1	1	1	1	1	1	1	1	1	1	1	1	1	1	1	1	1	1	1	1	NA	NA
PF04991	2	2	2	2	2	2	2	2	1	2	2	2	2	2	2	2	2	2	2	2	2	2	2	2	2	2	2	2	2	2	1.90909	2	0.241987	NA
PF04992	1	1	1	1	1	1	1	1	1	1	1	1	1	1	1	1	1	1	1	1	1	1	1	1	1	1	1	1	1	1	1	1	NA	NA
PF04997	3	3	3	3	3	3	3	3	3	3	4	3	3	3	3	3	3	3	3	3	3	3	3	3	3	3	3	3	3	3	3.09091	3	0.241987	NA
PF04998	3	3	3	3	3	3	3	3	3	3	3	3	3	3	3	3	3	3	3	3	3	3	3	3	3	3	3	3	3	3	3	3	NA	NA
PF05000	3	3	3	3	3	3	3	3	3	3	3	3	3	3	3	3	3	3	3	3	3	3	3	3	3	3	3	3	3	3	3	3	NA	NA
PF05002	1	1	1	1	1	1	1	1	1	1	1	1	1	1	1	1	1	1	1	1	1	1	1	1	1	1	1	1	1	1	1	1	NA	NA
PF05004	1	1	1	1	1	1	1	1	1	1	1	1	1	1	1	1	1	1	1	1	1	1	1	1	1	1	1	1	1	1	1	1	NA	NA
PF05007	1	1	1	1	1	1	1	1	1	1	1	1	1	1	1	1	1	1	1	1	1	1	1	1	1	1	1	1	1	1	1	1	NA	NA
PF05008	1	1	1	1	1	1	1	1	1	1	1	1	1	1	1	1	1	1	1	1	1	1	1	1	1	1	1	1	1	1	1	1	NA	NA
PF05011	1	1	1	1	1	1	1	1	1	1	1	1	1	1	1	1	1	1	1	1	1	1	1	1	1	1	1	1	1	1	1	1	NA	NA
PF05019	1	1	1	1	1	1	1	1	1	1	1	1	1	1	1	1	1	1	1	1	1	1	1	1	1	1	1	1	1	1	1	1	NA	NA
PF05020	1	1	1	1	1	1	1	1	1	1	1	1	1	1	1	1	1	1	1	1	1	1	1	1	1	1	1	1	1	1	1	1	NA	NA
PF05021	1	1	1	1	1	1	1	1	1	1	1	1	1	1	1	1	1	1	1	1	1	1	1	1	1	1	1	1	1	1	1	1	NA	NA
PF05022	1	1	1	1	1	1	1	1	1	1	1	1	1	1	1	1	1	1	1	1	1	1	1	1	1	1	1	1	1	1	1	1	NA	NA
PF05024	1	1	1	1	1	1	1	1	1	1	1	1	1	1	1	1	1	1	1	1	1	1	1	1	1	1	1	1	1	1	1	1	NA	NA
PF05025	1	1	1	1	1	1	2	2	2	2	2	2	2	2	2	1	1	1	1	1	1	1	1	1	1	1	1	1	1	1	1.81818	1	1.00178e-05	NA
PF05026	1	1	1	1	1	1	1	1	1	1	1	1	1	1	1	1	1	1	1	1	1	1	1	1	1	1	1	1	1	1	1	1	NA	NA
PF05029	1	1	1	1	1	1	1	1	1	1	1	1	1	1	1	1	1	1	1	1	1	1	1	1	1	1	1	1	1	1	1	1	NA	NA
PF05032	1	1	1	1	1	1	1	1	1	1	1	1	1	1	1	1	1	1	1	1	1	1	1	1	1	1	1	1	1	1	1	1	NA	NA
PF05033	1	1	1	1	1	1	1	1	1	1	1	1	1	1	1	1	1	1	1	1	1	1	1	1	1	1	1	1	1	1	1	1	NA	NA
PF05042	2	2	2	2	2	2	2	2	2	2	2	2	2	2	2	2	1	1	1	1	1	1	1	1	1	1	1	1	1	1	1.90909	1.23529	0.000692121	NA
PF05046	1	1	1	1	1	1	1	1	1	1	1	1	1	1	1	1	1	1	1	1	1	1	1	1	1	1	1	1	1	1	1	1	NA	NA
PF05047	3	3	3	3	3	3	3	3	3	3	3	3	3	3	3	3	3	3	3	3	3	3	3	3	3	3	3	3	3	3	3	3	NA	NA
PF05049	1	0	0	0	0	0	0	0	0	0	0	0	1	1	0	0	0	0	0	0	0	0	1	0	0	0	0	0	0	0	0.181818	0.117647	0.669673	NA
PF05050	1	1	0	0	0	1	3	2	3	1	2	0	2	3	2	1	0	0	0	0	0	0	0	0	0	0	0	0	0	0	1.72727	0.176471	0.000241643	NA
PF05051	1	1	1	1	1	1	1	1	1	1	1	1	1	1	1	1	1	1	1	1	1	1	1	1	1	1	1	1	1	1	1	1	NA	NA
PF05057	7	10	4	6	4	6	7	7	7	6	5	8	6	7	6	7	7	7	7	7	4	7	8	11	7	6	8	7	7	6	6.63636	7.11765	0.446483	NA
PF05063	1	1	1	1	1	1	1	1	1	1	1	1	1	1	1	1	1	1	1	1	1	1	1	1	1	1	1	1	1	1	1	1	NA	NA
PF05064	1	1	1	1	1	1	1	1	1	1	1	1	1	1	1	1	1	1	1	1	1	1	1	1	1	1	1	1	1	1	1	1	NA	NA
PF05071	2	2	2	2	2	2	2	2	2	2	2	2	2	2	2	2	2	2	2	2	2	2	2	2	2	2	2	2	2	2	2	2	NA	NA
PF05088	1	1	1	1	1	1	1	0	0	1	1	1	1	1	1	0	1	1	1	1	1	1	1	1	1	1	1	1	1	1	0.727273	1	0.0282485	NA
PF05091	1	1	1	1	1	1	1	1	1	1	1	1	1	1	1	1	1	1	1	1	1	1	1	1	1	1	1	1	1	1	1	1	NA	NA
PF05093	1	1	1	1	1	0	1	1	1	1	1	1	1	1	1	1	1	1	1	1	1	1	1	1	1	1	1	1	1	1	1	0.941176	0.464613	NA
PF05127	1	1	1	1	1	1	1	1	1	1	1	1	1	1	1	1	1	1	1	1	1	1	1	1	1	1	1	1	1	1	1	1	NA	NA
PF05129	1	1	1	1	1	1	1	1	1	1	1	1	1	1	1	1	0	1	1	1	1	1	0	1	0	0	1	0	1	0	1	0.647059	0.0315752	NA
PF05131	1	1	1	1	1	1	1	1	1	1	1	1	1	1	1	1	1	1	1	1	1	1	1	1	1	1	1	1	1	1	1	1	NA	NA
PF05132	1	1	1	1	1	1	1	1	1	1	1	1	1	1	1	1	1	1	1	1	1	1	1	1	1	1	1	1	1	1	1	1	NA	NA
PF05141	3	6	4	5	3	3	2	5	5	4	5	2	4	4	4	6	3	3	3	3	4	4	4	3	4	4	4	4	3	4	4	3.76471	0.412089	NA
PF05147	1	1	1	1	1	1	1	0	0	0	0	1	0	1	1	0	1	1	1	1	1	1	1	1	1	1	1	1	1	1	0.454545	1	0.000836647	NA
PF05148	1	1	1	1	1	1	1	1	1	1	1	1	1	1	1	1	1	1	1	1	1	1	1	1	1	1	1	1	1	1	1	1	NA	NA
PF05153	1	1	1	1	1	1	1	1	1	1	1	1	1	1	1	1	1	1	1	2	1	1	1	1	1	1	1	1	1	1	1	1.05882	0.464613	NA
PF05158	1	1	1	1	1	1	1	1	1	1	1	1	1	1	1	1	1	1	1	1	1	1	1	1	1	1	1	1	1	1	1	1	NA	NA
PF05160	1	1	1	1	1	1	1	1	1	1	1	1	1	1	1	1	1	1	1	1	1	1	1	1	1	1	1	1	1	1	1	1	NA	NA
PF05162	0	0	0	0	0	0	0	0	0	0	0	0	0	0	0	0	0	0	0	0	0	0	0	0	0	0	0	0	0	0	0	0	NA	NA
PF05163	0	0	0	0	0	0	0	0	0	0	0	0	0	0	0	0	0	1	0	1	1	1	1	1	1	1	1	1	1	0	0	0.647059	0.000854746	NA
PF05175	1	2	1	1	2	1	1	1	1	1	1	1	1	1	1	1	1	1	1	1	1	1	1	1	1	1	1	1	1	0	1	1	1	NA
PF05176	1	1	1	1	1	1	1	1	1	1	1	1	1	1	1	1	1	1	1	1	1	1	1	1	1	1	1	1	1	1	1	1	NA	NA
PF05178	1	1	1	1	1	1	1	1	1	1	1	1	1	1	1	1	1	1	1	1	1	1	1	1	1	1	1	1	1	1	1	1	NA	NA
PF05179	1	1	1	1	1	1	1	1	1	1	1	1	1	1	1	1	1	1	1	1	1	1	1	1	1	1	1	1	1	1	1	1	NA	NA
PF05180	1	1	1	1	1	1	1	1	1	1	1	1	1	1	1	1	1	1	1	1	1	1	1	1	1	1	1	1	1	1	1	1	NA	NA
PF05181	1	1	1	1	1	1	1	1	1	1	1	1	1	1	1	1	1	1	1	1	1	1	1	1	1	1	1	1	1	1	1	1	NA	NA
PF05182	1	1	1	1	1	1	1	1	1	1	1	1	1	1	1	1	1	1	1	1	0	1	1	1	1	1	1	1	1	1	1	0.941176	0.464613	NA
PF05183	5	3	2	3	3	3	3	4	3	3	3	3	4	3	3	3	4	6	3	4	4	5	4	3	4	3	4	3	3	3	3.18182	3.76471	0.0578552	NA
PF05185	1	1	1	1	1	1	1	1	1	1	1	1	1	1	1	1	1	1	1	1	1	1	1	1	1	1	1	1	1	1	1	1	NA	NA
PF05186	1	1	1	1	1	1	1	1	1	1	1	1	1	1	1	1	1	1	0	1	1	1	1	1	1	1	1	1	1	1	0.909091	1	0.241987	NA
PF05187	1	1	1	1	1	1	1	1	1	1	1	1	1	1	1	1	1	1	1	1	1	1	1	1	1	1	1	1	1	1	1	1	NA	NA
PF05188	5	3	5	4	5	4	4	4	4	4	4	4	4	4	4	5	4	4	4	4	4	4	4	4	4	4	4	4	5	4	4.09091	4.05882	0.876994	NA
PF05189	1	1	1	1	1	1	1	1	1	1	1	1	1	1	1	1	1	1	1	1	1	1	1	1	1	1	1	1	1	1	1	1	NA	NA
PF05190	4	3	3	3	4	3	3	4	4	2	2	2	2	2	2	3	3	4	3	4	3	2	3	2	2	2	2	2	3	3	2.63636	2.82353	0.476597	NA
PF05191	2	2	2	2	2	2	2	2	2	2	2	2	2	2	2	2	2	2	2	2	2	2	2	2	2	2	2	2	2	2	2	2	NA	NA
PF05192	6	6	5	6	5	6	6	6	6	6	6	6	6	6	6	6	6	6	6	6	6	6	6	6	6	6	6	6	6	6	6	6	NA	NA
PF05193	6	7	6	6	7	7	6	7	6	6	6	6	6	7	6	6	6	6	6	6	6	9	6	5	7	6	6	6	7	6	6.18182	6.35294	0.699261	NA
PF05195	3	3	3	3	3	3	3	3	3	2	3	3	3	3	3	3	3	3	3	4	3	3	3	4	4	4	3	4	4	3	2.90909	3.35294	0.0177978	NA
PF05199	35	54	33	42	47	45	39	34	34	30	36	36	37	40	36	37	45	45	45	47	42	47	46	48	46	45	46	45	46	46	36.7273	45.2941	0.000133547	NA
PF05205	1	1	1	1	1	1	1	1	1	1	1	1	1	1	1	1	1	1	1	1	1	1	1	1	1	1	1	1	1	1	1	1	NA	NA
PF05207	2	2	2	2	2	2	2	2	2	2	2	2	2	2	2	1	2	2	2	2	2	2	2	2	2	2	2	2	2	2	1.90909	2	0.241987	NA
PF05208	1	1	1	1	1	1	1	1	1	1	1	1	1	1	1	1	1	1	1	1	1	1	1	1	1	1	1	1	1	1	1	1	NA	NA
PF05221	1	1	1	1	1	1	1	1	1	1	1	1	1	1	1	1	1	1	1	1	1	1	1	1	1	1	1	1	1	1	1	1	NA	NA
PF05222	2	2	2	2	2	2	2	2	2	2	2	2	2	2	2	2	2	2	2	2	2	2	2	2	2	2	2	2	2	2	2	2	NA	NA
PF05224	4	3	3	3	3	3	5	3	3	3	3	3	3	3	3	3	3	3	3	3	3	3	3	3	3	3	3	3	3	3	3.18182	3.05882	0.752044	NA
PF05225	2	8	2	3	14	8	0	3	1	1	0	1	3	3	1	0	3	0	1	0	0	2	0	0	2	0	0	0	1	0	1.27273	1.70588	0.656353	NA
PF05236	1	1	1	1	1	1	1	1	1	1	1	1	1	1	1	1	1	1	1	1	1	1	1	1	1	1	1	1	1	1	1	1	NA	NA
PF05238	1	1	1	1	1	1	1	1	1	1	1	1	1	1	1	1	1	1	1	1	1	1	1	1	1	1	1	1	1	1	1	1	NA	NA
PF05241	3	3	3	3	3	3	3	3	3	3	3	3	3	3	3	3	3	3	3	3	3	3	3	3	3	3	3	3	3	3	3	3	NA	NA
PF05251	0	1	0	0	0	0	1	1	1	1	1	1	1	1	1	1	0	1	1	0	1	0	0	0	1	0	0	0	0	0	1	0.235294	0.000111566	NA
PF05254	1	1	0	1	0	1	1	1	1	1	1	1	1	1	1	1	1	1	1	1	1	1	1	1	1	1	1	1	1	1	1	1	NA	NA
PF05255	1	1	1	1	1	1	1	1	1	1	1	1	1	1	1	1	1	1	1	1	1	1	1	1	1	1	1	1	1	1	1	1	NA	NA
PF05270	1	1	0	0	0	1	1	1	1	1	1	1	1	1	1	1	1	1	1	1	1	1	1	1	1	1	1	1	1	1	1	0.941176	0.464613	NA
PF05277	3	3	3	3	3	3	3	3	3	3	3	3	3	3	3	3	3	3	3	3	3	3	3	3	3	3	3	3	3	3	3	3	NA	NA
PF05279	0	1	0	0	0	0	0	0	0	0	0	0	0	0	0	0	0	0	0	0	0	0	0	0	0	0	0	0	0	0	0	0.0588235	0.464613	NA
PF05282	1	1	1	1	1	1	1	1	1	1	1	1	1	1	1	1	1	1	1	1	1	1	1	1	1	1	1	1	1	1	1	1	NA	NA
PF05285	1	1	1	1	1	1	1	1	1	1	1	1	1	1	1	1	1	1	1	1	1	1	1	1	1	1	1	1	1	1	1	1	NA	NA
PF05287	0	0	0	0	0	0	0	0	0	0	0	0	0	0	0	0	0	0	0	0	0	0	0	0	0	0	0	0	1	0	0	0.0588235	0.464613	NA
PF05291	1	1	1	1	1	1	1	1	1	1	1	1	1	1	1	1	1	1	1	1	1	1	1	1	1	1	1	1	1	1	1	1	NA	NA
PF05327	1	1	1	1	1	1	1	1	1	1	1	1	1	1	1	1	1	1	1	1	1	1	1	1	1	1	1	1	1	1	1	1	NA	NA
PF05328	1	1	1	1	1	0	1	1	1	1	1	1	1	1	1	1	1	1	1	1	1	1	1	1	1	1	1	1	1	1	1	0.941176	0.464613	NA
PF05336	1	1	1	1	1	1	1	1	1	1	1	1	1	1	1	1	1	1	1	1	1	1	1	1	1	1	1	1	1	1	1	1	NA	NA
PF05345	0	1	0	0	1	0	1	0	0	1	1	1	0	0	0	0	1	0	1	0	1	1	1	0	0	1	0	1	1	1	0.454545	0.529412	0.724209	NA
PF05346	1	1	1	1	1	1	1	1	1	1	1	1	1	1	1	1	1	1	1	1	1	1	1	1	1	1	1	1	1	1	1	1	NA	NA
PF05347	6	7	4	4	6	6	6	7	7	7	6	7	7	6	6	4	5	6	6	4	7	7	5	7	7	5	7	5	4	5	6.27273	5.70588	0.217297	NA
PF05348	1	1	1	1	1	0	1	1	1	1	1	1	1	1	1	1	1	1	1	1	1	1	1	1	1	1	1	1	1	1	1	0.941176	0.464613	NA
PF05362	2	2	2	2	2	2	1	2	2	2	2	2	2	2	2	2	2	2	2	2	2	2	2	2	2	2	2	2	2	2	1.90909	2	0.241987	NA
PF05365	1	1	0	0	0	1	1	1	0	1	1	0	1	1	1	1	1	1	1	1	1	1	1	1	1	1	1	1	1	1	0.818182	0.941176	0.334405	NA
PF05368	33	65	33	49	38	49	29	31	28	22	28	26	28	31	31	31	38	50	43	53	48	56	45	53	56	53	57	52	52	51	29.8182	50.5882	1.76252e-05	NA
PF05378	8	12	7	7	8	8	7	9	8	8	7	8	7	9	9	7	10	9	11	11	11	10	10	10	10	10	10	10	11	11	8.18182	9.88235	0.00363888	NA
PF05383	2	2	2	2	2	2	2	2	2	2	2	2	2	2	2	2	2	2	2	2	2	2	2	2	2	2	2	2	2	2	2	2	NA	NA
PF05388	1	1	1	1	1	1	1	1	1	1	1	1	1	1	1	1	1	1	1	1	1	1	1	1	1	1	1	1	1	1	1	1	NA	NA
PF05405	1	1	1	1	1	1	1	1	1	1	1	1	1	1	1	1	1	1	1	1	1	1	1	1	1	1	1	1	1	1	1	1	NA	NA
PF05406	1	1	1	1	1	1	1	1	1	1	1	1	1	1	1	1	1	1	1	1	1	1	1	1	1	1	1	1	1	1	1	1	NA	NA
PF05426	1	2	0	1	0	0	0	0	0	0	0	0	0	0	0	1	2	3	3	3	3	2	2	3	3	3	3	3	3	3	0.363636	2.35294	0.000204741	NA
PF05431	0	0	0	0	0	0	0	0	0	0	0	0	0	0	0	0	0	0	0	0	0	0	0	0	1	1	1	1	0	0	0	0.235294	0.0953936	NA
PF05433	1	1	2	2	1	2	1	1	1	1	2	1	1	1	1	2	1	1	1	1	1	1	1	1	1	1	1	1	1	1	1.18182	1.11765	0.669673	NA
PF05460	1	1	1	1	1	1	1	1	1	1	1	1	1	1	1	1	1	1	1	1	1	1	1	1	1	1	1	1	1	1	1	1	NA	NA
PF05462	0	0	0	1	1	0	1	0	1	0	1	1	0	0	1	0	0	0	0	0	0	0	0	0	0	0	0	0	0	0	0.454545	0.0588235	0.0157641	NA
PF05470	1	1	1	1	1	1	1	1	1	1	1	1	1	1	1	1	1	1	1	1	1	1	1	1	1	1	1	1	1	1	1	1	NA	NA
PF05486	1	1	1	1	1	1	1	1	1	1	1	1	1	1	1	1	1	1	1	1	1	1	1	1	1	1	1	1	1	1	1	1	NA	NA
PF05493	1	0	1	1	1	1	1	1	1	1	1	1	1	1	1	0	1	1	1	1	1	1	0	1	1	1	1	1	1	1	0.909091	0.882353	0.860683	NA
PF05495	3	3	1	3	2	2	3	3	3	3	2	3	3	3	3	3	3	3	3	3	3	3	3	3	3	3	3	3	3	3	2.90909	2.94118	0.792189	NA
PF05498	0	0	0	1	0	1	0	0	0	0	0	0	0	0	0	0	0	0	0	0	0	0	0	0	0	0	0	0	0	0	0	0.117647	0.26848	NA
PF05502	1	1	1	1	1	1	1	1	1	1	1	1	1	1	1	1	1	1	1	1	1	1	1	1	1	1	1	1	1	1	1	1	NA	NA
PF05508	1	1	1	1	1	1	1	1	1	1	1	1	1	2	1	1	1	1	1	1	1	1	1	1	1	1	1	1	1	1	1.09091	1	0.241987	NA
PF05526	0	0	0	0	0	0	0	0	0	0	0	0	0	0	0	0	0	0	0	0	1	1	0	1	1	1	1	1	1	1	0	0.529412	0.00440411	NA
PF05529	1	1	1	1	1	1	1	1	1	1	1	1	1	1	1	1	1	1	1	1	1	1	1	1	1	1	1	1	1	1	1	1	NA	NA
PF05532	1	1	1	1	1	1	1	1	1	1	1	1	1	1	1	0	1	1	1	1	1	1	1	1	1	1	1	1	1	1	0.909091	1	0.241987	NA
PF05536	1	1	1	1	1	1	1	1	1	1	1	1	1	1	1	1	1	1	1	1	1	1	1	1	1	1	1	1	1	1	1	1	NA	NA
PF05544	2	3	1	1	1	1	1	1	1	1	1	1	1	1	1	2	5	4	3	4	4	4	4	4	4	4	4	4	4	4	1.27273	3.52941	7.67569e-05	NA
PF05546	1	1	1	1	1	1	1	1	1	1	1	1	1	1	1	1	1	1	1	1	1	1	1	1	1	1	1	1	1	1	1	1	NA	NA
PF05551	0	0	0	0	0	0	0	0	0	1	0	1	0	0	0	0	0	0	1	0	0	1	1	1	1	1	1	1	0	0	0.272727	0.411765	0.478913	NA
PF05557	1	1	1	1	1	1	1	1	1	1	1	1	1	1	1	1	1	1	1	1	1	1	1	1	1	1	1	1	1	1	1	1	NA	NA
PF05572	7	7	6	12	9	9	7	7	7	6	7	6	5	6	5	7	9	9	9	9	9	10	10	10	10	9	9	9	9	9	6.54545	9.17647	7.13609e-05	NA
PF05577	4	4	4	5	4	4	4	5	4	5	4	4	5	5	6	4	4	4	4	4	4	5	4	4	4	4	4	4	4	4	4.54545	4.11765	0.0459753	NA
PF05592	4	7	0	3	0	4	1	0	0	0	0	1	0	0	0	5	5	5	4	5	5	7	5	6	7	7	7	7	5	5	1	5.52941	4.57012e-05	NA
PF05593	0	0	0	0	0	0	0	0	0	1	0	0	0	0	0	0	0	0	0	0	2	0	0	0	0	0	0	0	0	0	0.0909091	0.117647	0.833176	NA
PF05602	1	1	1	1	1	1	1	1	1	1	1	1	1	1	1	1	1	1	1	1	1	1	1	1	1	1	1	1	1	1	1	1	NA	NA
PF05603	1	1	1	1	1	1	1	1	1	1	1	1	1	1	1	1	1	1	1	1	1	1	1	1	1	1	1	1	1	1	1	1	NA	NA
PF05615	1	1	1	1	1	1	1	1	1	1	1	1	1	1	1	1	1	1	1	1	1	1	1	1	1	1	1	1	1	1	1	1	NA	NA
PF05620	1	1	1	1	1	1	1	1	1	1	1	1	1	1	1	1	1	1	1	1	1	1	1	1	1	1	1	1	1	1	1	1	NA	NA
PF05625	1	1	1	1	1	1	1	1	1	1	1	1	1	1	1	0	1	1	1	1	1	1	1	1	1	1	1	1	0	0	0.909091	0.882353	0.860683	NA
PF05630	6	8	4	5	5	6	10	11	10	5	5	5	8	9	9	7	16	14	18	14	13	16	11	15	19	13	14	14	12	12	8.81818	12.2353	0.0220068	NA
PF05631	2	2	2	2	2	2	2	2	2	2	2	2	2	2	2	2	3	2	2	2	2	2	2	2	2	2	2	2	2	2	2	2.05882	0.464613	NA
PF05637	3	3	2	3	2	2	2	2	2	2	2	2	2	2	2	2	3	3	2	3	2	3	3	3	3	3	3	3	3	3	2	2.88235	8.09724e-06	NA
PF05645	1	1	1	1	1	1	1	1	1	1	1	1	1	1	1	1	1	1	1	1	1	1	1	1	1	1	1	1	1	1	1	1	NA	NA
PF05648	2	2	2	2	2	2	2	2	2	2	2	2	2	2	2	2	2	2	2	2	2	2	2	2	2	2	2	2	2	2	2	2	NA	NA
PF05649	2	2	3	3	2	3	3	3	3	3	2	2	2	2	2	2	2	2	2	2	2	2	2	2	2	2	2	2	2	2	2.36364	2.11765	0.136675	NA
PF05652	1	1	1	1	1	0	1	1	1	1	1	1	1	1	1	1	1	1	1	1	1	1	1	1	1	1	1	1	1	1	1	0.941176	0.464613	NA
PF05653	4	4	4	4	4	5	4	4	4	4	4	4	4	4	4	4	4	4	4	4	4	4	4	4	4	4	4	4	4	4	4	4.05882	0.464613	NA
PF05664	1	1	1	0	1	1	1	1	1	0	1	1	1	1	1	1	1	1	1	1	1	1	1	1	1	1	1	1	1	1	0.909091	0.941176	0.792189	NA
PF05669	1	1	1	1	1	1	1	1	1	1	1	1	1	1	1	1	1	1	1	1	1	1	1	1	1	1	1	1	1	1	1	1	NA	NA
PF05670	2	2	1	2	1	2	2	2	2	2	2	2	2	2	2	2	2	2	2	2	2	2	2	2	2	2	2	2	2	2	2	2	NA	NA
PF05676	1	1	1	1	1	1	1	1	1	1	1	1	1	1	1	1	1	1	1	1	1	1	1	1	1	1	1	1	1	1	1	1	NA	NA
PF05680	1	1	1	1	1	1	1	1	1	1	1	1	1	1	1	1	1	1	1	1	1	1	1	1	1	1	1	1	1	1	1	1	NA	NA
PF05685	0	0	0	1	0	0	0	0	0	0	0	0	0	0	0	0	0	0	0	0	0	0	0	0	0	0	0	0	0	0	0	0.0588235	0.464613	NA
PF05686	4	5	4	5	5	5	6	4	4	5	4	5	4	4	4	5	5	6	5	5	5	5	5	5	6	6	6	5	6	6	4.54545	5.29412	0.00778448	NA
PF05691	1	1	1	1	1	1	1	1	1	1	1	1	1	1	1	1	1	1	1	1	1	1	1	1	1	1	1	1	1	1	1	1	NA	NA
PF05693	1	1	1	1	1	1	1	1	1	1	1	1	1	1	1	1	1	1	1	1	1	1	1	1	1	1	1	1	1	1	1	1	NA	NA
PF05699	0	0	0	0	3	2	0	0	0	0	0	0	0	0	0	0	0	0	0	0	0	0	0	0	0	0	0	0	0	0	0	0.117647	0.464613	NA
PF05700	1	1	1	1	1	1	1	1	1	1	1	1	1	1	1	1	1	1	1	1	1	1	1	1	1	1	1	1	1	1	1	1	NA	NA
PF05704	1	4	1	3	1	3	0	1	2	0	1	0	0	0	0	3	1	0	1	1	2	2	1	2	1	2	2	2	1	2	0.727273	1.76471	0.010348	NA
PF05705	2	3	2	2	2	2	3	4	3	3	3	3	3	3	4	2	2	3	2	2	3	2	2	2	2	3	2	3	2	2	3	2.29412	0.00481559	NA
PF05712	1	1	1	1	1	1	1	1	1	1	1	1	1	1	1	1	1	1	1	1	1	1	1	1	1	1	1	1	1	1	1	1	NA	NA
PF05719	1	1	1	1	1	1	1	1	1	1	1	1	1	1	1	1	1	1	1	1	1	1	1	1	1	1	1	1	1	1	1	1	NA	NA
PF05721	16	26	7	11	10	12	15	9	9	7	9	8	10	11	10	15	15	18	15	18	17	18	17	16	19	18	18	18	16	17	10.7273	17.0588	5.55142e-05	NA
PF05724	1	2	0	1	0	1	1	1	1	1	1	1	1	1	1	1	1	1	1	1	1	2	1	1	2	1	2	1	1	1	1	1.23529	0.0953936	NA
PF05726	1	1	1	2	2	2	1	2	2	2	2	2	2	2	2	1	2	2	2	2	2	2	2	2	2	2	2	2	2	2	1.81818	1.88235	0.669673	NA
PF05729	20	59	4	22	16	35	18	33	17	20	12	16	12	24	29	21	15	19	29	19	16	26	18	20	26	24	25	20	21	20	21	23.8235	0.508546	NA
PF05730	27	36	21	26	26	28	37	31	30	31	26	29	34	30	34	28	28	34	28	27	32	33	24	31	29	30	31	32	28	25	30.7273	29.4706	0.36868	NA
PF05739	6	6	6	6	6	6	6	6	6	6	6	6	6	6	6	6	6	6	6	6	6	6	6	6	6	6	6	6	6	6	6	6	NA	NA
PF05742	1	1	1	1	1	1	1	1	1	1	1	1	1	1	1	1	1	1	1	1	1	1	1	1	1	1	1	1	1	1	1	1	NA	NA
PF05743	1	1	1	1	1	1	1	1	1	1	1	1	1	1	1	0	1	1	1	1	1	1	1	1	1	1	1	1	1	1	0.909091	1	0.241987	NA
PF05746	2	2	2	2	2	2	2	2	2	2	2	2	2	2	2	2	2	2	2	2	2	2	2	2	2	2	2	2	2	2	2	2	NA	NA
PF05764	1	1	1	1	1	1	1	1	1	1	1	1	1	1	1	1	1	1	1	1	1	1	1	1	1	1	1	1	1	1	1	1	NA	NA
PF05768	1	1	1	1	1	1	1	1	1	0	1	1	1	1	1	1	1	0	1	1	0	1	1	1	1	1	1	1	1	1	0.909091	0.882353	0.860683	NA
PF05773	4	3	3	3	4	4	4	4	4	4	4	4	4	4	4	5	4	4	4	4	4	4	4	4	4	4	4	4	4	4	4.09091	3.88235	0.114727	NA
PF05783	1	1	1	1	1	1	1	1	1	1	1	1	1	1	1	1	1	1	1	1	1	1	1	1	1	1	1	1	1	1	1	1	NA	NA
PF05786	1	1	1	1	1	1	1	1	1	1	1	1	1	1	1	1	1	2	1	1	1	1	1	1	1	1	1	1	1	1	1	1.05882	0.464613	NA
PF05792	1	2	2	1	1	2	0	0	0	1	1	1	1	0	0	1	1	0	1	1	0	1	1	0	1	1	1	1	2	1	0.545455	1	0.0613845	NA
PF05793	1	0	0	0	0	1	1	1	0	1	1	0	1	1	1	0	1	1	1	1	1	1	1	1	1	1	1	1	1	1	0.727273	0.882353	0.321132	NA
PF05794	2	2	2	2	2	2	2	2	2	2	2	2	2	2	2	2	2	2	2	2	2	2	2	2	2	2	2	2	2	2	2	2	NA	NA
PF05817	1	1	1	1	1	1	1	1	1	1	1	1	1	1	1	1	1	1	1	1	1	1	1	1	1	1	1	1	1	1	1	1	NA	NA
PF05821	1	1	1	1	1	1	1	1	1	1	1	1	1	1	1	1	1	1	1	1	1	1	1	1	1	1	1	1	1	1	1	1	NA	NA
PF05832	1	1	1	1	1	1	1	1	1	1	1	1	1	1	1	1	1	1	1	1	1	1	1	1	1	1	1	1	1	1	1	1	NA	NA
PF05833	1	1	1	1	1	1	1	1	1	1	1	1	1	1	1	1	1	1	1	1	1	1	1	1	1	1	1	1	1	1	1	1	NA	NA
PF05837	1	1	1	1	1	1	1	1	1	1	1	1	1	1	1	1	1	1	1	1	1	1	1	1	1	1	1	1	1	1	1	1	NA	NA
PF05839	1	1	1	1	1	0	1	1	1	1	1	1	1	1	1	1	1	1	1	1	1	1	1	1	1	1	1	1	1	1	1	0.941176	0.464613	NA
PF05840	0	0	0	0	0	0	0	0	0	0	0	0	0	0	0	0	0	0	0	0	0	0	0	0	0	0	0	0	1	0	0	0.0588235	0.464613	NA
PF05841	1	1	1	1	1	1	1	1	1	1	1	1	1	1	1	1	1	0	1	1	0	1	1	1	1	1	1	1	1	1	1	0.882353	0.26848	NA
PF05843	1	1	1	1	1	1	1	1	1	1	1	1	1	1	1	1	1	1	1	1	1	1	1	1	1	1	1	1	1	1	1	1	NA	NA
PF05856	1	1	1	1	1	1	1	1	1	1	1	1	1	1	1	1	1	1	1	1	1	1	1	1	1	1	1	1	1	1	1	1	NA	NA
PF05859	1	1	1	1	1	1	1	1	1	1	1	1	1	1	1	1	1	1	1	1	1	1	1	1	1	1	1	1	1	1	1	1	NA	NA
PF05870	1	1	1	1	1	1	1	1	1	1	1	1	1	1	1	1	1	1	1	1	1	1	1	1	1	1	1	1	1	1	1	1	NA	NA
PF05871	1	1	1	1	1	1	1	1	1	1	1	1	1	1	1	1	1	1	1	1	1	1	1	1	1	1	1	1	1	1	1	1	NA	NA
PF05873	1	1	1	1	1	1	1	1	1	1	1	1	1	1	1	1	1	1	1	1	1	1	1	1	1	1	1	1	1	1	1	1	NA	NA
PF05875	3	3	2	2	3	3	2	2	2	2	2	2	2	2	2	2	3	3	3	3	3	3	2	2	3	3	3	3	3	3	2.09091	2.82353	0.000215014	NA
PF05879	1	1	1	1	1	1	1	1	1	1	1	1	1	1	1	1	1	1	1	1	1	2	1	1	1	1	2	2	1	1	1	1.17647	0.160306	NA
PF05890	1	1	1	1	1	1	1	1	1	1	1	1	1	1	1	1	1	1	1	1	1	1	1	1	1	1	1	1	1	1	1	1	NA	NA
PF05891	2	1	1	1	1	1	1	1	1	1	1	1	2	1	1	1	1	1	1	1	1	1	1	1	1	1	1	1	1	1	1.09091	1.05882	0.792189	NA
PF05899	0	2	0	1	0	0	0	0	0	0	0	0	0	0	0	1	0	0	0	0	1	0	0	1	0	0	0	0	0	0	0.0909091	0.294118	0.340214	NA
PF05903	2	3	2	2	2	2	2	2	2	2	2	2	2	2	2	2	2	2	2	2	2	2	2	2	2	2	2	2	2	2	2	2.05882	0.464613	NA
PF05907	1	1	1	1	1	1	1	1	1	1	1	1	1	1	1	1	1	1	1	1	1	1	1	1	1	1	1	1	1	1	1	1	NA	NA
PF05916	4	4	3	4	3	4	4	4	4	4	4	4	4	4	4	4	4	4	4	4	4	4	4	4	4	4	4	4	4	4	4	4	NA	NA
PF05920	5	8	5	5	6	6	3	4	4	3	4	3	4	4	4	4	5	6	5	5	5	5	5	4	6	5	6	5	5	6	3.81818	5.41176	3.83843e-05	NA
PF05922	8	11	8	10	6	7	6	6	6	6	6	6	6	7	7	9	10	9	11	11	7	9	10	9	9	10	9	10	10	9	6.90909	9.29412	0.000900993	NA
PF05933	1	0	0	0	0	0	0	0	0	0	0	0	0	0	0	0	0	0	0	0	0	1	0	0	0	0	0	0	0	0	0	0.117647	0.26848	NA
PF05958	1	1	0	1	0	1	1	1	1	1	1	1	1	0	1	1	1	1	1	1	1	1	1	1	1	1	1	1	1	1	0.909091	1	0.241987	NA
PF05960	1	1	1	1	1	1	1	1	1	1	1	1	1	1	1	1	1	1	1	1	1	1	0	1	1	1	1	1	1	1	1	0.941176	0.464613	NA
PF05970	2	1	1	3	3	3	0	1	1	1	2	0	0	0	0	3	2	0	3	4	0	4	4	0	3	3	3	3	3	3	1	2.41176	0.0145671	NA
PF05971	1	1	1	1	1	1	1	1	1	1	1	1	1	1	2	1	1	1	1	1	1	1	1	1	1	1	1	1	1	1	1.09091	1	0.241987	NA
PF05978	3	4	3	3	4	4	2	2	2	1	2	2	2	1	1	3	2	3	2	3	2	3	3	3	2	3	3	3	1	3	1.81818	2.82353	0.00116932	NA
PF05983	1	1	1	1	1	1	1	1	1	1	1	1	1	1	1	1	1	1	1	1	1	1	1	1	1	1	1	1	1	1	1	1	NA	NA
PF05990	1	0	0	0	0	0	0	0	0	0	0	0	0	0	0	0	0	0	0	0	0	0	0	0	0	0	0	0	0	0	0	0.0588235	0.464613	NA
PF05995	2	2	1	1	1	1	3	2	2	2	1	2	3	3	1	1	2	2	2	2	2	2	2	2	2	2	2	2	2	2	2	1.88235	0.656547	NA
PF05997	1	1	1	1	1	1	1	1	1	1	1	1	1	1	1	1	1	1	1	1	1	1	1	1	1	1	1	1	1	1	1	1	NA	NA
PF06003	1	1	1	1	1	1	1	1	1	0	1	1	0	0	1	1	0	1	1	1	1	1	0	1	1	1	1	0	0	1	0.727273	0.764706	0.850844	NA
PF06011	6	6	5	7	6	6	6	6	6	6	5	6	6	6	6	5	6	6	5	6	6	6	6	6	6	6	6	6	6	6	5.72727	6.05882	0.0248113	NA
PF06012	1	1	1	1	1	1	1	1	1	1	1	1	1	1	1	1	1	1	1	1	1	1	1	1	1	1	1	1	1	1	1	1	NA	NA
PF06017	1	1	1	1	1	1	1	1	1	1	1	1	1	1	1	1	1	1	1	1	1	1	1	1	1	1	1	1	1	1	1	1	NA	NA
PF06025	1	1	1	1	1	1	1	1	1	1	1	1	1	1	1	1	1	1	1	1	1	1	1	1	1	1	1	1	1	1	1	1	NA	NA
PF06026	1	1	1	1	1	1	1	1	1	1	1	1	1	1	1	1	1	1	1	1	1	1	1	1	1	1	1	1	2	1	1	1.05882	0.464613	NA
PF06027	1	1	1	1	1	1	2	1	1	1	1	2	2	2	2	1	1	1	1	1	1	1	1	1	1	1	1	1	1	1	1.45455	1	0.00291653	NA
PF06028	0	0	0	0	0	0	0	0	0	0	0	0	0	0	0	0	0	0	0	1	1	1	1	1	1	0	1	1	1	1	0	0.588235	0.00202117	NA
PF06032	4	5	4	3	4	4	5	6	4	5	5	4	4	5	5	3	4	5	5	5	6	5	5	5	5	5	5	5	5	5	4.63636	4.76471	0.638574	NA
PF06041	3	1	2	2	2	2	1	1	1	1	1	1	1	1	1	1	1	1	2	2	2	2	2	2	2	2	2	2	2	1	1.09091	1.82353	0.000766855	NA
PF06042	1	1	1	1	1	1	1	1	1	1	1	1	1	1	1	1	1	1	1	1	1	1	1	1	1	1	1	1	1	1	1	1	NA	NA
PF06046	1	1	1	1	1	1	1	1	1	1	1	1	1	1	1	1	1	1	1	1	1	1	1	1	1	1	1	1	1	1	1	1	NA	NA
PF06052	1	1	1	1	1	1	1	1	1	1	1	1	1	1	1	1	1	1	1	1	1	1	1	1	1	1	1	1	1	1	1	1	NA	NA
PF06058	1	1	1	1	1	1	1	1	1	1	1	1	1	1	1	1	1	1	1	1	1	1	1	1	1	1	1	1	1	1	1	1	NA	NA
PF06068	2	2	2	2	2	2	2	2	2	2	2	2	2	2	2	2	2	2	2	2	2	2	1	2	2	2	2	2	2	2	2	1.94118	0.464613	NA
PF06071	2	2	1	2	1	2	1	1	1	1	1	1	1	1	1	2	2	2	2	2	1	2	2	2	2	2	2	2	2	2	1.18182	1.94118	6.51297e-05	NA
PF06087	2	2	2	2	2	2	2	2	2	2	2	2	2	2	2	2	2	2	2	2	2	2	2	2	2	2	2	3	2	2	2	2.05882	0.464613	NA
PF06089	1	2	0	1	0	1	1	0	0	0	0	0	0	0	0	1	1	1	1	1	2	2	2	2	2	2	2	2	1	2	0.272727	1.58824	3.76705e-05	NA
PF06090	1	1	1	1	1	1	1	1	1	1	1	1	1	1	1	1	1	1	1	1	1	1	1	1	1	1	1	1	1	1	1	1	NA	NA
PF06093	1	1	1	1	1	0	1	1	1	1	1	1	1	1	1	1	1	1	1	1	1	1	1	1	1	1	1	1	1	1	1	0.941176	0.464613	NA
PF06094	3	3	1	4	2	4	3	2	2	2	2	2	2	2	2	4	2	2	3	2	2	3	2	3	2	3	3	2	4	3	2.36364	2.76471	0.136608	NA
PF06101	2	2	3	3	3	3	2	2	2	1	2	2	2	2	2	3	2	2	3	3	3	3	3	3	4	4	4	4	2	3	2.09091	2.94118	0.00507659	NA
PF06102	1	1	1	1	1	1	1	1	1	1	1	1	1	1	1	1	1	1	1	1	1	1	1	1	1	1	1	1	1	1	1	1	NA	NA
PF06108	1	1	1	1	1	1	1	1	1	1	1	1	1	1	1	1	1	1	1	1	1	1	1	1	1	1	1	1	0	1	1	0.941176	0.464613	NA
PF06110	2	2	2	2	2	2	2	2	2	1	2	2	2	2	1	2	1	2	2	1	2	2	2	2	2	2	2	2	2	2	1.81818	1.88235	0.669673	NA
PF06127	1	1	1	1	1	1	1	1	1	1	1	1	1	1	1	1	1	1	1	1	1	1	1	1	1	1	1	1	1	1	1	1	NA	NA
PF06140	2	3	1	2	1	2	2	2	1	1	2	1	4	2	1	2	2	2	2	2	2	2	2	2	2	2	2	1	2	2	1.81818	2	0.152945	NA
PF06148	1	1	1	1	1	1	1	1	1	1	1	1	1	1	1	1	1	1	1	1	1	1	1	1	1	1	1	1	1	1	1	1	NA	NA
PF06155	1	2	0	2	0	1	2	2	2	2	1	2	2	2	1	1	1	2	2	1	1	1	1	2	1	1	2	1	0	1	1.72727	1.23529	0.0266716	NA
PF06159	1	1	1	1	1	1	1	1	1	1	1	1	1	1	1	1	1	1	1	1	1	1	1	1	1	1	1	1	1	1	1	1	NA	NA
PF06172	1	2	0	0	0	1	1	1	1	1	0	1	1	1	1	2	1	1	1	1	1	1	1	1	1	1	1	1	1	1	1	1	1	NA
PF06179	1	1	1	1	1	1	1	1	1	1	1	1	1	1	1	1	1	1	0	1	1	1	1	1	1	1	1	1	1	1	0.909091	1	0.241987	NA
PF06201	2	2	2	3	2	2	2	2	2	2	2	2	2	2	2	2	2	2	2	2	2	2	2	2	2	2	2	2	2	2	2	2.05882	0.464613	NA
PF06202	2	2	1	2	1	1	1	1	1	1	2	1	1	1	1	1	2	2	1	2	1	3	2	2	3	3	3	3	3	2	1.09091	2.23529	0.000111193	NA
PF06212	1	1	1	1	1	1	1	1	1	1	1	1	1	1	1	1	0	1	1	0	1	1	1	1	1	1	1	1	1	1	1	0.882353	0.26848	NA
PF06218	1	1	1	1	1	1	1	1	1	1	1	1	1	1	1	1	1	1	1	1	1	1	1	1	1	1	1	1	1	1	1	1	NA	NA
PF06220	2	2	2	2	2	1	2	2	2	2	2	2	2	2	2	1	2	2	2	2	2	2	2	2	2	2	2	2	2	2	1.90909	1.94118	0.792189	NA
PF06221	1	1	1	1	1	1	1	1	1	1	1	1	1	1	1	1	1	1	1	1	1	1	1	1	1	1	1	1	1	1	1	1	NA	NA
PF06229	1	1	1	1	1	1	1	1	1	1	1	1	1	1	1	1	1	1	1	1	1	1	1	1	1	1	1	1	1	1	1	1	NA	NA
PF06244	1	1	1	1	1	1	1	1	1	1	1	1	1	1	1	1	1	1	1	1	1	1	1	1	1	1	1	1	1	1	1	1	NA	NA
PF06246	1	1	1	1	1	1	1	1	1	1	1	1	1	1	1	1	1	1	1	1	1	1	1	1	1	1	1	1	1	1	1	1	NA	NA
PF06249	1	2	1	1	1	1	1	1	1	1	1	1	1	1	1	1	1	1	1	1	1	1	1	1	1	1	1	1	1	1	1	1.05882	0.464613	NA
PF06280	8	17	11	17	11	14	9	6	6	6	6	4	5	6	6	14	14	13	10	16	13	16	14	16	16	16	16	16	17	17	7.09091	15.0588	3.58333e-05	NA
PF06283	1	1	1	2	1	2	1	1	1	1	1	1	1	1	1	2	2	2	2	2	2	2	1	2	2	2	2	2	2	2	1.18182	1.82353	0.00110122	NA
PF06293	4	1	0	2	0	0	2	1	0	0	1	0	1	0	1	0	2	2	2	1	1	2	1	1	1	1	0	1	0	1	0.727273	1.23529	0.164942	NA
PF06314	2	2	1	2	1	1	1	1	1	1	1	1	1	1	1	3	1	2	2	2	2	2	2	2	2	2	2	2	2	1	1.27273	1.82353	0.00484461	NA
PF06320	1	1	1	1	1	1	1	1	1	1	1	1	1	1	1	1	0	1	1	1	1	1	1	1	1	1	1	1	1	0	1	0.882353	0.26848	NA
PF06330	1	4	1	2	1	2	1	2	1	1	1	1	1	1	1	2	1	1	1	1	4	3	3	4	4	5	5	4	3	4	1.18182	3	0.00116587	NA
PF06331	1	1	1	1	1	0	1	1	1	1	1	1	1	1	1	1	1	1	1	1	1	1	1	1	1	1	1	1	1	1	1	0.941176	0.464613	NA
PF06333	1	1	1	1	1	1	1	1	1	1	1	1	1	1	1	1	1	1	1	1	1	1	1	1	1	1	1	1	1	1	1	1	NA	NA
PF06337	1	1	1	1	1	0	1	1	1	1	1	1	1	1	1	1	1	1	1	1	1	1	1	1	1	1	1	1	1	1	1	0.941176	0.464613	NA
PF06367	1	1	1	1	1	1	1	1	1	1	1	1	1	1	1	1	1	1	1	1	1	1	1	1	1	1	1	1	1	1	1	1	NA	NA
PF06371	2	2	2	2	2	2	2	2	2	2	2	2	2	2	2	2	2	2	2	2	2	2	2	2	2	2	2	2	2	2	2	2	NA	NA
PF06391	1	1	1	1	1	1	1	1	1	1	1	1	1	1	1	1	1	1	1	1	1	1	1	1	1	1	1	1	1	1	1	1	NA	NA
PF06395	1	1	0	1	1	1	1	1	1	1	1	1	1	1	1	1	1	1	1	1	1	1	1	1	1	1	1	1	1	1	1	1	NA	NA
PF06398	2	2	2	2	2	2	2	2	2	2	2	2	2	2	2	2	2	2	2	2	2	2	2	2	2	2	2	2	2	2	2	2	NA	NA
PF06413	1	1	1	1	1	1	1	1	1	1	1	1	1	1	1	1	1	1	1	1	1	1	1	1	1	1	1	1	1	1	1	1	NA	NA
PF06414	1	1	1	1	1	1	1	1	1	1	1	1	1	1	1	1	1	1	1	1	1	1	1	1	1	1	1	1	1	1	1	1	NA	NA
PF06415	1	1	1	1	1	1	1	1	1	1	1	1	1	1	1	1	1	1	1	1	1	1	1	1	1	1	1	1	1	1	1	1	NA	NA
PF06417	1	1	1	1	1	1	1	1	1	1	1	1	1	1	1	1	1	1	1	1	1	1	1	1	1	1	1	1	1	1	1	1	NA	NA
PF06418	1	1	1	1	1	1	1	1	1	1	1	1	1	1	1	1	1	1	1	1	1	1	1	1	1	1	1	1	1	1	1	1	NA	NA
PF06419	1	1	1	1	1	1	1	1	1	1	1	1	1	1	1	1	1	1	1	1	1	1	1	1	1	1	1	1	1	1	1	1	NA	NA
PF06420	1	1	1	1	1	1	1	1	1	1	1	1	1	1	1	1	1	1	1	1	1	1	1	1	1	1	1	1	1	1	1	1	NA	NA
PF06421	1	1	1	1	1	1	1	1	1	1	1	1	1	1	1	1	1	1	1	1	1	1	1	1	1	1	1	1	1	1	1	1	NA	NA
PF06422	12	13	13	15	13	15	12	11	10	13	11	10	12	11	12	14	14	14	14	14	14	14	15	14	14	14	15	14	14	14	11.8182	14.0588	0.000189321	NA
PF06423	1	1	1	1	1	1	1	1	1	1	1	1	1	1	1	1	1	1	1	1	1	1	1	1	1	1	1	1	1	1	1	1	NA	NA
PF06424	1	1	1	1	1	1	1	1	1	1	1	1	1	1	1	1	1	1	1	1	1	1	1	1	1	1	1	1	1	1	1	1	NA	NA
PF06427	1	1	1	1	1	1	1	1	1	1	1	1	1	1	1	1	1	1	1	1	1	1	1	1	1	1	1	1	1	1	1	1	NA	NA
PF06428	2	2	2	2	2	2	2	2	2	2	2	2	2	2	2	2	2	2	2	2	2	2	2	2	2	2	2	2	2	2	2	2	NA	NA
PF06432	1	1	1	1	1	1	1	1	1	1	1	1	1	1	1	1	1	1	1	1	1	1	1	1	1	1	1	1	1	1	1	1	NA	NA
PF06437	1	1	1	1	1	1	1	1	1	1	1	1	1	1	1	1	1	1	1	1	1	1	1	1	1	1	1	1	2	1	1	1.05882	0.464613	NA
PF06439	0	0	0	0	0	1	0	0	0	0	0	0	0	0	0	0	1	1	1	1	1	0	0	0	0	0	0	0	0	1	0.0909091	0.352941	0.132496	NA
PF06441	4	10	7	7	7	5	3	5	4	3	3	4	3	4	4	5	4	8	6	7	6	6	6	6	6	7	6	6	7	7	4	6.35294	0.000195751	NA
PF06463	1	1	0	1	0	1	1	1	1	1	1	1	1	1	1	1	1	1	1	1	1	1	1	1	1	1	1	1	1	1	1	1	NA	NA
PF06464	1	0	0	0	0	1	0	1	1	0	0	1	1	1	1	0	0	0	0	0	0	1	1	1	1	1	1	1	1	1	0.545455	0.647059	0.616959	NA
PF06470	4	3	4	4	4	4	2	2	2	2	4	2	2	3	2	4	4	2	2	4	2	4	4	2	4	4	4	4	4	4	2.45455	3.58824	0.00272349	NA
PF06472	2	2	2	2	2	2	2	2	2	2	2	2	2	2	2	2	2	2	2	2	2	2	2	2	2	2	2	2	2	2	2	2	NA	NA
PF06479	1	1	1	1	1	1	1	1	1	1	1	1	1	1	1	1	1	1	1	1	1	1	1	1	1	1	1	1	1	1	1	1	NA	NA
PF06480	1	1	1	1	1	1	1	1	1	1	1	1	1	1	1	1	1	1	1	1	1	1	1	1	1	1	1	1	1	1	1	1	NA	NA
PF06487	1	1	0	1	0	0	1	1	1	1	1	1	1	1	1	1	1	1	1	1	1	1	1	1	1	1	1	1	1	1	1	0.941176	0.464613	NA
PF06500	1	2	1	2	2	1	1	2	3	2	2	2	2	1	2	1	3	2	2	3	2	3	3	3	3	3	4	3	3	3	1.81818	2.58824	0.0102877	NA
PF06522	1	1	0	1	1	0	1	1	1	1	1	1	1	1	1	1	1	1	1	1	1	1	1	1	1	1	1	1	1	1	1	0.941176	0.464613	NA
PF06544	2	2	1	2	1	2	2	2	2	2	2	2	2	2	2	2	2	2	2	2	2	2	2	2	2	2	2	2	2	2	2	2	NA	NA
PF06602	1	1	1	1	1	0	1	1	1	1	1	1	1	1	1	1	1	1	1	1	1	1	1	1	1	1	1	1	1	1	1	0.941176	0.464613	NA
PF06609	4	8	3	5	3	7	5	3	2	4	3	2	4	5	4	6	7	7	6	6	5	7	7	4	6	4	6	5	5	6	4	5.82353	0.00377076	NA
PF06624	1	1	1	1	1	0	1	1	1	1	1	1	1	1	1	1	1	1	1	1	1	1	1	1	1	1	1	1	1	1	1	0.941176	0.464613	NA
PF06628	4	4	6	4	5	3	4	5	5	3	5	5	5	5	5	5	4	4	4	4	4	4	4	4	4	4	4	4	4	4	4.63636	3.94118	0.000741289	NA
PF06632	1	1	1	1	1	1	1	1	1	1	1	1	1	1	1	1	1	1	1	1	1	1	1	1	1	1	1	1	1	1	1	1	NA	NA
PF06644	1	1	1	1	1	1	1	1	1	1	1	1	1	1	1	1	1	1	1	1	1	1	1	1	1	1	1	1	1	1	1	1	NA	NA
PF06645	1	1	1	1	1	1	1	1	1	1	1	1	1	1	1	1	1	1	1	1	1	1	1	1	1	1	1	1	1	1	1	1	NA	NA
PF06650	1	1	1	1	1	1	1	1	1	1	1	1	1	1	1	1	1	1	1	1	1	1	1	1	1	1	1	1	1	1	1	1	NA	NA
PF06657	1	1	1	1	1	1	1	1	1	1	1	0	0	0	1	1	1	0	0	1	0	1	1	0	1	1	1	1	1	1	0.636364	0.823529	0.286619	NA
PF06658	1	1	1	1	1	1	1	1	1	1	1	1	1	1	1	1	1	1	1	1	1	1	1	1	1	1	1	1	1	1	1	1	NA	NA
PF06682	1	1	1	1	1	1	1	1	1	1	1	1	1	1	1	1	1	1	1	1	1	1	1	1	1	1	1	1	1	1	1	1	NA	NA
PF06687	8	9	7	7	7	7	7	7	7	7	7	7	7	7	7	7	7	8	8	7	6	7	7	8	8	8	8	8	7	7	7.09091	7.47059	0.0890309	NA
PF06699	1	1	1	1	1	1	1	1	1	1	1	1	1	1	1	1	1	1	1	1	1	1	1	1	1	1	1	1	1	1	1	1	NA	NA
PF06703	1	1	1	1	1	1	1	1	1	1	1	1	1	1	1	1	1	1	1	1	1	1	1	1	1	1	1	1	1	1	1	1	NA	NA
PF06726	1	1	1	1	1	0	1	1	1	1	1	1	1	1	1	1	1	1	1	1	1	1	1	1	1	1	1	1	1	1	1	0.941176	0.464613	NA
PF06728	1	1	1	1	1	1	1	1	1	1	1	1	1	1	1	1	1	1	1	1	1	1	1	1	1	1	1	1	1	1	1	1	NA	NA
PF06732	1	1	1	1	1	1	1	1	1	1	1	1	1	1	1	1	1	1	1	1	1	1	1	1	1	1	1	1	1	1	1	1	NA	NA
PF06733	2	2	2	2	2	2	2	2	2	2	2	2	2	2	2	2	2	2	2	2	2	2	2	2	2	2	2	2	2	2	2	2	NA	NA
PF06738	2	2	2	2	2	2	2	2	2	2	2	2	2	2	2	2	2	2	2	2	2	2	2	2	2	2	2	2	2	2	2	2	NA	NA
PF06741	1	1	1	1	1	1	1	1	1	1	1	1	1	1	1	1	1	1	1	1	1	1	1	1	1	1	1	1	1	1	1	1	NA	NA
PF06742	0	1	1	2	1	0	0	0	0	0	0	0	0	0	0	1	0	0	0	0	0	0	0	0	0	0	0	0	0	0	0.0909091	0.176471	0.826596	NA
PF06745	0	0	0	0	0	0	0	0	0	0	0	0	0	0	0	1	0	0	0	1	0	1	0	0	0	0	0	0	0	0	0.0909091	0.117647	0.860683	NA
PF06747	1	1	0	2	0	2	1	0	1	0	0	1	1	0	0	1	1	1	1	1	1	1	0	1	1	1	1	1	1	1	0.545455	1.05882	0.0115212	NA
PF06766	3	1	1	2	2	3	2	2	2	2	3	3	3	3	3	2	3	3	2	3	3	3	3	3	3	3	3	3	3	3	2.45455	2.82353	0.0293059	NA
PF06772	0	1	1	1	1	1	0	0	0	0	0	0	0	0	0	1	1	1	1	1	1	1	1	1	1	1	1	1	1	1	0.181818	0.941176	6.51297e-05	NA
PF06775	1	1	1	1	1	1	1	1	1	1	1	1	1	1	1	1	1	1	1	1	1	1	1	1	1	1	1	1	0	1	1	0.941176	0.464613	NA
PF06777	1	1	1	1	1	1	1	1	1	1	1	1	1	1	1	1	1	1	1	1	1	1	1	1	1	1	1	1	1	1	1	1	NA	NA
PF06807	1	1	1	1	1	1	1	1	1	1	1	1	1	1	1	1	1	1	1	1	1	1	1	1	1	1	1	1	1	1	1	1	NA	NA
PF06814	1	1	1	1	1	1	1	1	1	1	1	1	1	1	1	1	1	1	1	1	1	1	1	1	1	1	1	1	1	1	1	1	NA	NA
PF06824	3	3	3	3	3	3	3	3	3	3	3	3	3	3	3	3	3	3	3	3	3	3	3	3	3	3	3	3	3	3	3	3	NA	NA
PF06825	1	1	1	1	1	1	1	1	1	1	1	1	1	1	1	1	1	1	1	1	1	1	1	1	1	1	1	1	1	1	1	1	NA	NA
PF06831	1	1	1	1	1	0	1	1	1	1	1	1	1	1	1	1	1	1	1	1	1	1	1	1	1	1	1	1	1	1	1	0.941176	0.464613	NA
PF06839	2	2	2	2	2	2	2	2	2	2	2	2	2	2	2	2	2	2	2	2	2	2	2	2	2	2	2	2	2	2	2	2	NA	NA
PF06842	1	1	1	1	1	0	1	1	1	1	1	1	1	1	1	0	0	1	1	1	1	1	1	1	1	1	1	1	1	1	0.909091	0.882353	0.860683	NA
PF06858	1	1	1	1	1	1	1	1	1	1	1	1	1	1	1	1	1	1	1	1	1	1	1	1	1	1	1	1	1	1	1	1	NA	NA
PF06862	1	1	1	1	1	1	1	1	1	1	1	1	1	1	1	1	1	1	1	1	1	1	1	1	1	1	1	1	1	1	1	1	NA	NA
PF06863	0	2	1	2	1	0	0	0	0	0	0	0	0	0	0	0	0	0	0	0	0	0	0	0	0	0	0	0	0	0	0	0.235294	0.26848	NA
PF06870	1	1	1	1	1	1	1	1	1	1	1	1	1	1	1	1	1	1	1	1	1	1	1	1	1	1	1	1	1	1	1	1	NA	NA
PF06881	1	1	1	1	1	1	1	1	1	1	1	1	1	1	1	1	1	1	1	1	1	1	1	1	1	1	1	1	1	1	1	1	NA	NA
PF06883	1	1	1	1	1	1	1	1	1	1	1	1	1	1	1	1	1	1	1	1	1	1	1	1	1	1	1	1	1	1	1	1	NA	NA
PF06884	1	1	1	1	1	1	1	1	1	1	1	1	1	1	1	1	1	1	1	1	0	1	1	1	1	1	1	1	1	1	1	0.941176	0.464613	NA
PF06911	1	1	1	1	1	1	1	1	1	1	1	1	1	1	1	1	1	1	1	1	1	1	1	1	1	1	1	1	1	1	1	1	NA	NA
PF06912	2	2	2	2	2	2	2	2	2	2	2	2	2	2	2	2	2	2	2	2	2	2	2	2	2	2	2	2	2	2	2	2	NA	NA
PF06916	1	1	1	1	1	1	1	1	1	1	1	1	1	1	1	1	1	1	1	1	1	1	1	1	1	1	1	1	1	1	1	1	NA	NA
PF06920	1	1	1	1	1	1	1	1	1	1	1	1	1	1	1	1	1	1	1	1	1	1	1	1	1	1	1	1	1	1	1	1	NA	NA
PF06957	1	1	1	1	1	1	1	1	1	1	1	1	1	1	1	1	1	1	1	1	2	1	1	1	1	1	1	1	1	1	1	1.05882	0.464613	NA
PF06963	1	2	1	1	1	1	1	1	1	2	1	1	1	1	1	2	1	1	1	1	1	1	1	1	1	1	1	1	1	1	1.18182	1.05882	0.334405	NA
PF06964	2	4	2	2	2	2	2	2	2	2	2	2	2	2	2	2	2	4	2	4	4	3	3	3	3	4	4	4	4	4	2	3.29412	0.000208659	NA
PF06966	5	7	6	5	5	5	5	5	5	6	5	5	5	5	5	5	5	4	5	5	5	5	5	4	5	5	5	5	5	5	5.09091	5	0.353586	NA
PF06968	1	1	1	1	1	1	1	1	1	1	1	1	1	1	1	1	1	1	1	1	1	1	1	1	1	1	1	1	1	1	1	1	NA	NA
PF06978	1	1	1	1	1	1	1	1	1	1	1	1	1	1	1	1	1	1	1	1	1	1	1	0	1	1	1	1	1	1	1	0.941176	0.464613	NA
PF06984	1	1	1	1	1	1	1	1	1	1	1	1	1	1	1	1	1	1	1	1	1	1	1	1	1	1	1	1	1	1	1	1	NA	NA
PF06985	88	236	28	84	48	93	72	87	72	56	52	51	54	72	72	63	93	123	112	117	120	127	119	126	125	126	117	126	123	116	69.3636	121.118	3.33615e-05	NA
PF06991	1	1	1	1	1	1	1	1	1	1	1	1	1	1	1	1	1	1	1	1	1	1	1	1	1	1	1	1	1	1	1	1	NA	NA
PF06993	1	1	1	1	1	1	1	1	1	1	1	1	1	1	1	1	1	1	1	1	1	1	1	1	1	1	1	1	1	1	1	1	NA	NA
PF06999	2	2	2	2	2	2	2	2	2	2	2	2	2	2	2	2	2	2	2	2	2	2	1	2	2	2	2	2	2	2	2	1.94118	0.464613	NA
PF07000	0	0	0	0	0	0	0	0	0	0	0	0	0	0	0	1	0	0	0	1	1	1	1	1	1	1	1	1	1	1	0.0909091	0.647059	0.00473486	NA
PF07005	1	1	1	1	1	1	1	1	1	1	1	1	1	1	1	1	1	1	1	1	1	1	1	1	1	1	1	1	1	1	1	1	NA	NA
PF07019	1	1	1	1	1	0	1	1	1	1	1	1	1	1	1	1	1	1	1	1	1	1	1	1	1	1	1	1	1	1	1	0.941176	0.464613	NA
PF07034	1	1	1	1	1	1	1	1	1	1	1	1	1	1	1	1	1	1	1	1	1	1	1	1	1	1	1	1	1	1	1	1	NA	NA
PF07039	1	1	1	1	1	1	1	1	1	1	1	1	1	1	1	1	1	1	1	1	1	1	1	1	1	1	1	1	1	1	1	1	NA	NA
PF07047	1	1	1	1	1	1	1	1	1	1	1	1	1	1	1	1	1	1	1	1	1	1	1	1	1	1	1	1	1	1	1	1	NA	NA
PF07052	1	1	1	1	1	1	1	1	1	1	1	1	1	1	1	1	1	1	1	1	1	1	1	1	1	1	1	1	1	1	1	1	NA	NA
PF07061	1	1	1	1	1	1	1	1	1	1	1	1	1	1	1	1	0	0	1	1	1	1	0	1	1	1	1	1	1	0	1	0.764706	0.0953936	NA
PF07063	1	2	0	0	0	1	0	1	1	1	1	1	1	1	1	1	2	2	2	1	2	1	1	2	2	2	3	2	2	1	1	1.58824	0.0180431	NA
PF07064	1	1	1	1	1	1	1	1	1	1	1	1	1	1	1	1	1	1	1	1	1	1	1	1	1	1	1	1	1	1	1	1	NA	NA
PF07065	1	3	1	1	1	1	1	2	2	1	1	1	1	1	1	1	2	2	2	2	2	3	3	3	3	2	3	2	3	2	1.27273	2.23529	0.00203457	NA
PF07080	1	1	1	1	1	1	1	1	1	1	1	1	1	1	1	1	1	1	1	1	1	1	1	1	1	1	1	1	1	1	1	1	NA	NA
PF07081	2	1	1	1	1	2	2	2	2	2	2	1	2	2	2	2	2	2	2	2	2	2	2	2	2	2	2	2	2	2	1.90909	1.88235	0.860683	NA
PF07093	1	1	1	1	1	1	1	1	1	1	1	1	1	1	1	1	1	1	1	1	1	1	1	1	1	1	1	1	1	1	1	1	NA	NA
PF07103	1	1	1	1	1	1	1	1	1	1	1	1	1	1	1	1	1	1	1	1	1	1	1	1	1	1	1	1	1	1	1	1	NA	NA
PF07110	4	6	5	6	5	6	2	4	6	3	3	3	3	2	2	6	7	6	4	7	7	7	2	5	6	6	6	6	6	6	3.45455	5.82353	0.000742564	NA
PF07143	1	1	0	0	0	0	0	0	0	0	0	0	0	0	0	0	1	1	0	0	2	2	1	1	1	2	2	2	3	1	0	1.23529	9.22636e-05	NA
PF07156	1	1	1	1	1	1	1	1	1	1	1	1	1	1	1	1	1	1	1	1	1	1	1	1	1	1	1	1	1	1	1	1	NA	NA
PF07173	3	3	3	3	3	3	2	2	2	2	2	2	2	2	2	2	3	3	3	3	3	3	3	3	3	3	3	3	3	3	2.09091	3	1.69776e-06	NA
PF07189	1	1	1	1	1	0	1	1	1	1	1	1	1	1	1	1	1	1	1	1	1	1	1	1	1	1	1	1	1	1	1	0.941176	0.464613	NA
PF07200	1	1	1	1	1	1	1	1	1	1	1	1	1	1	1	0	1	1	1	1	1	1	1	1	1	1	1	1	1	1	0.909091	1	0.241987	NA
PF07213	0	0	0	0	0	0	0	0	0	0	0	0	1	0	0	0	0	0	0	0	0	0	0	0	0	0	0	0	0	0	0.0909091	0	0.241987	NA
PF07217	2	2	2	2	2	2	2	2	2	2	2	2	2	2	2	2	2	2	2	2	2	2	2	2	2	2	2	2	2	2	2	2	NA	NA
PF07228	1	1	1	2	1	1	1	1	1	1	1	1	1	1	1	1	1	1	1	1	1	1	1	1	1	1	1	1	1	1	1	1.05882	0.464613	NA
PF07247	2	5	1	2	1	2	2	2	2	2	2	2	2	2	2	2	3	3	3	2	2	3	3	3	3	2	2	2	4	3	2.09091	2.70588	0.0206766	NA
PF07249	1	1	1	1	1	3	3	3	3	5	1	1	1	2	3	2	1	1	1	1	1	1	1	1	1	1	1	1	1	1	2.27273	1.11765	0.00168721	NA
PF07250	1	1	1	1	1	0	1	1	1	1	1	1	1	1	1	1	1	1	1	1	1	1	1	1	1	1	1	1	1	1	1	0.941176	0.464613	NA
PF07264	3	3	3	3	3	3	3	3	3	3	3	3	3	3	3	3	3	3	3	2	3	3	3	3	3	3	3	3	3	3	3	2.94118	0.464613	NA
PF07281	1	1	1	1	1	1	1	1	1	1	1	1	1	1	1	1	1	1	1	1	1	1	1	1	1	1	1	1	1	1	1	1	NA	NA
PF07286	1	1	0	1	0	1	1	1	1	1	1	1	1	1	1	1	1	1	1	1	1	1	1	1	1	1	1	1	1	1	1	1	NA	NA
PF07287	2	9	3	5	3	4	4	4	4	2	2	4	3	3	4	3	4	5	5	5	5	5	5	5	5	5	5	5	5	5	3.45455	4.94118	0.000416244	NA
PF07297	1	1	1	1	1	0	1	1	1	1	1	1	1	1	1	1	1	1	1	1	1	1	1	1	1	1	1	1	1	1	1	0.941176	0.464613	NA
PF07304	1	1	1	1	1	1	0	1	1	1	1	1	1	1	1	1	1	1	1	1	0	1	1	1	1	1	1	1	1	1	0.909091	0.941176	0.792189	NA
PF07335	1	1	1	1	1	1	1	1	1	1	1	1	1	1	1	1	1	1	1	2	2	2	2	2	2	2	2	2	1	2	1	1.58824	0.00202117	NA
PF07350	4	4	3	3	4	4	3	3	3	4	3	3	3	3	4	4	4	4	4	4	4	4	4	4	4	4	4	4	4	4	3.36364	3.94118	0.00130768	NA
PF07366	2	4	2	3	2	3	3	2	2	2	2	2	2	2	2	2	3	3	2	3	2	2	2	2	2	4	3	4	4	3	2.09091	2.88235	0.00458636	NA
PF07393	2	2	2	2	2	2	2	2	2	2	2	2	2	2	2	2	2	2	2	2	2	2	2	2	2	2	2	2	2	2	2	2	NA	NA
PF07426	1	1	1	1	1	1	1	1	1	1	1	1	1	1	1	1	1	1	1	1	1	1	1	1	1	1	1	1	1	1	1	1	NA	NA
PF07428	3	1	1	0	0	0	1	2	1	2	1	1	1	1	1	0	2	1	2	0	1	3	2	3	3	3	3	2	2	2	1.18182	1.82353	0.0905686	NA
PF07452	1	1	1	1	1	1	1	1	1	1	1	1	1	1	1	1	1	1	1	1	1	1	1	1	1	1	1	1	1	1	1	1	NA	NA
PF07470	5	10	9	7	9	9	6	6	6	6	6	6	5	6	6	10	8	8	7	8	8	8	7	8	8	8	8	8	8	8	6.36364	7.88235	0.00104586	NA
PF07477	1	1	1	1	1	1	1	1	1	1	1	1	1	1	1	1	1	1	1	1	1	1	1	1	1	1	1	1	1	1	1	1	NA	NA
PF07478	1	1	1	2	1	1	1	0	0	0	0	0	0	1	0	2	1	1	1	1	1	1	1	1	1	2	1	2	1	1	0.454545	1.17647	0.00227735	NA
PF07479	1	1	1	1	1	1	1	1	1	1	1	1	1	1	1	1	1	1	1	1	1	1	1	1	1	1	1	1	1	1	1	1	NA	NA
PF07484	0	0	0	0	0	0	0	0	0	0	0	1	0	0	0	0	0	0	0	1	0	0	0	0	0	0	0	0	0	0	0.0909091	0.0588235	0.792189	NA
PF07488	1	1	1	1	1	1	1	1	1	1	1	1	1	1	1	1	1	1	1	1	1	1	1	1	1	1	1	1	1	1	1	1	NA	NA
PF07491	1	1	1	1	1	1	1	1	1	1	1	1	1	1	1	1	1	1	1	1	1	1	1	1	1	1	1	1	1	1	1	1	NA	NA
PF07492	1	1	1	1	1	1	1	1	1	1	1	1	1	1	1	1	1	1	1	1	1	1	1	1	1	1	1	1	1	1	1	1	NA	NA
PF07500	2	2	2	2	2	1	2	2	2	2	2	2	2	2	2	2	2	2	2	2	2	2	2	2	2	2	2	2	2	2	2	1.94118	0.464613	NA
PF07504	1	2	0	1	1	1	1	1	1	1	1	1	1	1	1	1	1	1	1	1	1	1	1	1	1	1	1	1	1	1	1	1.05882	0.464613	NA
PF07510	1	1	1	1	1	1	1	1	1	1	1	1	1	1	1	1	1	1	1	1	1	1	1	1	1	1	1	1	1	1	1	1	NA	NA
PF07519	12	22	10	14	14	17	11	10	9	7	10	9	10	9	10	10	20	19	18	17	18	20	25	21	22	20	22	21	19	18	10.2727	19.2353	3.15717e-05	NA
PF07521	2	2	2	2	2	2	2	2	2	2	2	2	2	2	2	2	2	2	2	2	2	2	2	2	2	2	2	2	2	2	2	2	NA	NA
PF07522	2	2	2	2	2	2	2	2	2	2	2	2	2	2	2	2	2	2	2	2	2	2	2	2	2	2	2	2	2	2	2	2	NA	NA
PF07524	3	3	3	3	3	3	3	3	3	3	3	3	3	3	3	3	3	3	3	3	3	3	3	3	3	3	3	3	1	3	3	2.88235	0.464613	NA
PF07529	2	3	2	3	3	3	3	2	2	3	3	3	3	3	3	2	2	1	1	1	1	2	1	1	1	1	1	1	2	1	2.54545	1.58824	0.00536681	NA
PF07534	2	2	2	2	2	2	2	2	2	2	2	2	2	2	2	2	2	2	2	2	2	2	2	2	2	2	2	2	2	2	2	2	NA	NA
PF07535	1	1	1	1	1	1	1	1	1	1	1	1	1	1	1	1	1	1	1	1	1	1	1	1	1	1	1	1	1	1	1	1	NA	NA
PF07539	1	1	1	1	1	1	1	1	1	1	1	1	1	1	1	1	1	1	1	1	1	1	1	1	1	1	1	1	1	1	1	1	NA	NA
PF07540	1	1	1	1	1	1	1	1	1	1	1	1	1	1	1	1	1	1	1	1	1	1	1	1	1	1	1	1	1	1	1	1	NA	NA
PF07541	1	1	1	1	1	1	1	1	1	1	1	0	1	1	1	1	1	1	1	1	1	1	1	1	1	1	1	1	1	1	0.909091	1	0.241987	NA
PF07542	1	1	1	1	1	1	1	1	1	1	1	1	1	1	1	1	1	1	1	1	0	1	1	1	1	1	1	1	1	1	1	0.941176	0.464613	NA
PF07543	1	1	1	1	1	1	1	1	1	1	1	1	1	1	1	1	1	1	1	1	1	1	1	1	1	1	1	1	1	1	1	1	NA	NA
PF07544	1	1	1	1	1	1	1	1	1	1	1	1	1	1	1	1	1	1	1	1	1	1	1	1	1	1	1	1	1	1	1	1	NA	NA
PF07557	1	1	1	1	1	1	1	1	1	1	1	1	1	1	1	1	1	1	1	1	1	1	1	1	1	1	1	1	1	1	1	1	NA	NA
PF07569	1	1	1	1	1	1	1	1	1	1	1	1	1	1	1	1	1	1	1	1	1	1	1	1	1	1	1	1	1	1	1	1	NA	NA
PF07571	1	1	1	1	1	1	1	1	1	1	1	1	1	1	1	1	1	1	1	1	1	1	1	1	1	1	1	1	1	1	1	1	NA	NA
PF07572	1	1	1	1	1	1	1	1	1	1	1	1	1	1	1	1	1	1	1	1	1	1	1	1	1	1	1	1	1	1	1	1	NA	NA
PF07574	1	1	1	1	1	1	1	1	1	1	1	1	1	1	1	1	1	1	1	1	1	1	1	1	1	1	1	1	1	1	1	1	NA	NA
PF07575	1	1	1	1	1	1	1	1	1	1	1	1	1	1	1	1	1	1	1	1	1	1	1	1	1	1	1	1	1	1	1	1	NA	NA
PF07576	1	1	1	1	1	1	1	1	1	1	1	1	1	1	1	1	1	1	1	1	1	1	1	1	1	1	1	1	1	1	1	1	NA	NA
PF07632	2	6	2	3	3	3	2	1	1	1	2	2	1	1	1	2	5	6	5	6	6	6	6	5	6	6	6	6	6	6	1.72727	5.29412	1.69861e-05	NA
PF07646	0	1	1	1	0	0	0	0	0	0	0	0	0	0	0	0	0	0	0	0	0	0	0	0	0	0	0	0	0	0	0	0.117647	0.26848	NA
PF07647	4	4	4	3	4	4	4	4	4	3	4	4	4	4	4	4	4	4	4	4	4	4	4	4	4	4	4	4	4	4	3.90909	3.94118	0.792189	NA
PF07650	1	1	1	1	1	1	1	1	1	1	1	1	1	1	1	1	1	1	1	1	1	1	1	1	1	1	1	1	1	1	1	1	NA	NA
PF07651	2	2	2	2	2	2	2	2	2	2	2	2	2	2	2	2	2	2	2	2	2	2	2	2	2	2	2	2	2	2	2	2	NA	NA
PF07653	2	2	2	2	2	2	2	2	2	2	2	2	2	2	2	2	2	2	2	2	2	2	2	2	2	2	2	3	2	2	2	2.05882	0.464613	NA
PF07662	2	2	2	2	2	2	2	2	2	2	2	2	2	2	2	2	2	2	2	2	2	2	2	2	3	2	2	2	2	2	2	2.05882	0.464613	NA
PF07676	2	2	1	1	1	0	0	1	0	0	0	1	0	1	1	2	3	3	2	3	4	2	2	3	3	3	2	3	3	3	0.727273	2.47059	0.000243092	NA
PF07683	1	1	2	2	1	1	2	1	2	1	2	2	2	2	2	2	1	1	1	1	1	1	1	1	1	1	1	1	1	1	1.72727	1.05882	0.00031436	NA
PF07687	12	14	11	11	11	15	11	11	11	9	9	9	10	10	10	13	12	15	13	14	13	15	13	15	14	15	15	15	14	14	10.5455	13.8824	6.73232e-05	NA
PF07689	0	0	0	0	0	0	0	0	0	0	0	0	0	0	0	1	0	0	0	0	0	0	0	0	0	0	0	0	0	0	0.0909091	0	0.241987	NA
PF07690	320	463	294	337	339	336	289	297	289	259	261	255	271	281	284	333	340	365	344	364	352	376	345	364	368	376	378	370	369	369	287.545	364.235	3.44559e-05	NA
PF07691	6	11	7	7	4	7	5	5	3	2	3	3	3	3	4	7	5	8	7	9	8	9	8	8	9	8	9	9	11	9	4.09091	8.29412	4.19927e-05	NA
PF07693	0	0	0	0	0	0	0	0	0	0	0	0	0	0	0	0	0	0	0	0	0	0	0	0	0	0	0	1	1	0	0	0.117647	0.26848	NA
PF07713	1	1	0	1	1	1	1	1	1	1	1	1	1	1	1	1	1	1	1	1	1	1	1	1	1	1	1	1	1	1	1	1	NA	NA
PF07714	3	4	3	7	4	5	5	4	3	3	4	4	4	4	4	3	4	3	3	3	3	4	4	4	3	3	4	4	6	4	3.72727	4	0.737167	NA
PF07716	5	5	4	5	6	6	5	4	4	5	4	5	3	4	5	5	6	6	5	6	9	6	5	5	5	5	6	7	5	7	4.45455	5.82353	0.000475564	NA
PF07717	8	7	9	9	9	8	8	7	6	7	9	7	6	6	6	9	8	6	7	8	8	8	8	6	8	8	8	8	8	8	7.09091	7.76471	0.064	NA
PF07718	1	1	1	1	1	1	1	1	1	1	1	1	1	1	1	1	1	1	1	1	1	1	1	1	1	1	1	1	1	1	1	1	NA	NA
PF07719	3	2	3	2	4	4	2	2	3	2	3	3	1	1	2	4	4	4	3	4	4	4	4	4	4	4	4	4	4	4	2.36364	3.70588	0.000371315	NA
PF07720	0	0	0	0	0	0	1	0	0	0	0	0	0	0	0	0	0	0	0	0	0	0	0	0	0	0	0	0	0	0	0.0909091	0	0.241987	NA
PF07721	0	0	0	0	0	0	0	0	0	1	0	0	0	0	0	0	0	0	0	0	0	0	0	0	0	0	0	0	0	0	0.0909091	0	0.241987	NA
PF07724	3	3	3	3	3	3	3	3	3	3	3	3	3	3	3	3	3	3	3	3	3	3	3	3	3	3	3	3	3	3	3	3	NA	NA
PF07727	0	0	1	0	5	1	0	2	0	0	0	0	0	0	0	0	0	0	0	0	0	0	0	0	0	1	0	0	0	0	0.181818	0.117647	0.930173	NA
PF07728	1	1	1	1	2	1	1	1	1	1	1	1	1	1	1	1	1	1	1	1	1	1	1	1	1	1	1	1	1	1	1	1	NA	NA
PF07731	18	27	15	20	21	22	20	23	21	19	21	20	21	20	21	18	24	22	21	22	21	22	21	21	23	23	22	23	22	21	20.4545	22	0.00989289	NA
PF07732	19	27	16	19	19	22	20	22	20	19	20	21	20	20	20	17	23	22	21	22	20	22	20	21	22	22	22	22	22	22	20	21.7059	0.00682438	NA
PF07738	2	2	2	2	2	2	2	2	2	2	2	2	2	2	2	2	2	2	2	2	2	2	2	2	2	2	2	2	2	2	2	2	NA	NA
PF07741	1	1	1	1	1	1	1	1	1	1	1	1	1	1	1	1	1	1	1	1	1	1	1	1	1	1	1	1	1	1	1	1	NA	NA
PF07743	1	1	1	1	1	1	1	1	1	1	1	1	1	1	1	1	1	1	1	1	1	1	1	1	1	1	1	1	1	1	1	1	NA	NA
PF07744	1	1	1	1	1	1	1	1	1	1	1	1	1	1	1	1	1	1	1	1	1	1	1	1	1	1	1	1	1	1	1	1	NA	NA
PF07745	2	2	2	2	2	2	2	2	2	2	2	2	2	2	2	2	3	3	3	3	3	3	3	3	3	3	3	3	3	3	2.09091	2.76471	0.000692121	NA
PF07748	2	2	2	1	2	2	2	2	2	2	2	2	2	2	2	1	2	2	2	2	2	2	3	2	2	2	2	2	2	2	1.90909	2	0.511048	NA
PF07749	1	1	1	1	1	1	1	1	1	1	1	1	1	1	1	1	1	1	1	1	1	1	1	1	1	1	1	1	1	1	1	1	NA	NA
PF07757	1	1	1	1	1	1	1	1	1	1	1	1	1	1	1	1	1	1	1	1	1	1	1	1	1	1	1	1	1	1	1	1	NA	NA
PF07766	2	2	2	2	2	2	2	2	2	2	2	2	2	2	2	2	2	2	2	2	2	2	2	2	2	2	2	2	2	2	2	2	NA	NA
PF07767	1	1	1	1	1	1	1	1	1	1	1	1	1	1	1	1	1	1	1	1	1	1	1	1	1	1	1	1	1	1	1	1	NA	NA
PF07774	1	1	1	1	1	0	1	1	1	1	1	1	1	1	1	1	1	1	1	1	1	1	1	1	1	1	1	1	1	1	1	0.941176	0.464613	NA
PF07778	1	1	1	1	1	1	1	1	1	1	1	1	1	1	1	1	1	1	1	1	1	1	1	1	1	1	1	1	1	1	1	1	NA	NA
PF07779	1	1	1	1	1	1	1	1	1	1	1	1	1	1	1	1	1	1	1	1	1	1	1	1	1	1	1	1	1	1	1	1	NA	NA
PF07780	1	1	1	1	1	1	1	1	1	1	1	1	1	1	1	1	1	1	1	1	1	1	1	1	1	1	1	1	1	1	1	1	NA	NA
PF07792	1	1	1	1	1	1	1	1	1	1	1	1	1	1	1	1	1	1	1	1	1	1	1	1	1	1	1	1	1	1	1	1	NA	NA
PF07798	2	2	1	2	1	2	2	2	2	2	2	2	2	2	2	2	2	2	2	2	2	2	2	2	2	2	2	2	2	2	2	2	NA	NA
PF07808	1	1	1	1	1	1	2	2	2	1	1	1	1	1	1	1	1	1	1	1	1	1	1	1	1	1	1	1	1	1	1.27273	1	0.0282485	NA
PF07814	1	1	1	1	1	1	1	1	1	1	1	1	1	1	1	1	1	1	1	1	1	1	1	1	1	1	1	1	1	1	1	1	NA	NA
PF07817	1	1	1	1	1	1	1	1	1	1	1	1	1	1	1	1	1	1	1	1	1	1	1	1	1	1	1	1	1	1	1	1	NA	NA
PF07818	1	1	1	1	1	1	1	1	1	1	1	1	1	1	1	1	1	1	1	1	1	1	1	1	1	1	1	1	1	1	1	1	NA	NA
PF07819	2	3	1	1	1	2	3	2	2	2	2	2	2	2	3	1	2	2	3	3	3	3	2	3	3	2	3	3	3	3	2.18182	2.52941	0.134021	NA
PF07842	1	1	1	1	1	1	1	1	1	1	1	1	1	1	1	1	1	0	1	1	1	1	1	1	1	1	1	1	1	1	1	0.941176	0.464613	NA
PF07855	1	1	1	1	1	1	1	1	1	1	1	1	1	1	1	1	1	1	1	1	1	1	1	1	1	1	1	1	1	1	1	1	NA	NA
PF07859	22	40	21	31	24	31	28	24	25	20	22	24	24	28	26	24	31	30	28	29	28	30	26	28	30	30	30	30	33	30	24.8182	29.9412	0.000243894	NA
PF07876	5	8	3	5	4	4	4	4	4	4	4	4	4	4	4	5	3	5	5	4	5	5	5	5	5	6	5	6	5	4	4.18182	5	0.00715631	NA
PF07883	11	15	10	11	9	9	8	8	8	8	7	7	7	7	10	8	14	14	14	12	12	13	12	15	13	14	14	14	15	13	8.36364	13	0.00012928	NA
PF07885	1	1	1	1	1	1	1	1	1	1	1	1	1	1	1	1	1	1	1	1	1	1	1	1	1	1	1	1	1	1	1	1	NA	NA
PF07890	1	1	1	1	1	1	1	1	1	1	1	1	1	1	1	1	1	1	1	1	1	1	1	1	1	1	1	1	1	1	1	1	NA	NA
PF07896	1	1	0	1	0	1	0	1	1	0	1	1	1	1	1	1	1	1	1	1	1	1	1	1	1	1	1	1	1	1	0.818182	1	0.0820532	NA
PF07904	1	1	1	1	1	1	1	1	1	1	1	1	1	1	1	1	1	1	1	1	1	1	1	1	1	1	1	1	1	1	1	1	NA	NA
PF07910	1	1	1	1	1	1	1	1	1	1	1	1	1	1	1	0	1	1	1	1	1	1	1	1	1	1	1	1	1	1	0.909091	1	0.241987	NA
PF07915	1	1	1	1	1	1	1	1	1	1	1	1	1	1	1	1	1	1	1	1	1	1	1	1	1	1	1	1	1	1	1	1	NA	NA
PF07919	1	1	1	1	1	1	1	1	1	1	1	1	1	1	1	1	1	1	1	1	1	1	1	1	1	1	1	1	1	1	1	1	NA	NA
PF07923	1	1	1	1	1	1	1	1	1	1	1	1	1	1	1	1	1	1	1	1	1	1	1	1	1	1	1	1	1	1	1	1	NA	NA
PF07926	1	0	1	1	1	1	0	0	0	0	1	0	1	0	0	1	1	0	0	1	0	1	1	1	1	1	1	1	1	1	0.272727	0.823529	0.00459312	NA
PF07927	1	0	0	0	0	0	0	0	0	0	0	0	0	0	0	0	0	0	1	0	1	1	0	1	1	0	0	0	1	1	0.0909091	0.411765	0.076334	NA
PF07928	1	1	1	2	1	1	1	1	1	1	1	1	1	1	1	1	1	1	1	1	1	1	1	1	1	1	1	1	1	1	1	1.05882	0.464613	NA
PF07930	0	1	0	0	0	0	0	0	0	0	0	0	0	0	0	1	0	0	0	0	0	0	0	0	0	0	0	0	0	0	0.0909091	0.0588235	0.792189	NA
PF07931	0	1	1	1	1	1	1	1	1	1	1	1	1	1	1	1	1	1	1	2	1	1	1	1	1	2	1	1	1	1	1	1.05882	0.661286	NA
PF07933	1	1	0	0	0	1	1	1	1	1	1	1	1	1	1	1	1	1	1	1	1	1	1	1	1	1	1	1	1	1	1	0.941176	0.464613	NA
PF07934	1	1	1	1	1	1	1	1	1	1	1	1	1	1	1	1	1	1	1	1	1	1	1	1	1	1	1	1	1	1	1	1	NA	NA
PF07938	1	1	0	2	2	1	2	2	2	2	2	2	2	2	2	1	0	1	1	1	1	1	0	1	2	2	1	2	1	1	1.81818	1.11765	0.00323699	NA
PF07940	0	0	0	0	0	0	0	0	0	0	0	0	1	1	1	0	0	0	0	0	0	0	0	0	0	0	0	0	0	0	0.272727	0	0.0282485	NA
PF07942	3	3	2	2	2	2	2	2	2	2	2	2	1	1	1	3	3	3	3	3	3	3	2	3	3	3	3	3	3	3	1.90909	2.82353	0.000652284	NA
PF07944	1	4	1	2	2	2	2	2	2	2	2	2	2	2	2	2	4	4	4	4	3	4	3	3	4	4	4	4	4	4	2.18182	3.41176	0.00162117	NA
PF07946	1	1	1	1	1	1	1	1	1	1	1	1	1	1	1	1	1	1	1	1	1	1	1	1	1	1	1	1	1	1	1	1	NA	NA
PF07950	1	1	1	1	1	1	1	1	1	1	1	1	1	1	1	0	1	1	1	1	1	1	1	1	1	1	1	1	1	1	0.909091	1	0.241987	NA
PF07955	1	1	1	1	1	0	1	1	1	1	1	1	1	1	1	1	1	1	1	1	1	1	1	1	1	1	1	1	1	1	1	0.941176	0.464613	NA
PF07956	1	1	1	1	1	1	1	1	1	1	1	1	1	1	1	1	1	1	1	1	1	1	1	1	1	1	1	1	1	1	1	1	NA	NA
PF07958	2	2	1	1	1	1	1	1	1	1	1	1	1	1	1	2	2	2	2	2	2	2	2	2	2	2	2	2	2	2	1.18182	1.88235	0.000303495	NA
PF07960	1	1	1	1	1	1	1	1	1	1	1	1	1	1	1	1	1	1	1	1	1	1	1	1	1	1	1	1	1	1	1	1	NA	NA
PF07961	0	1	0	1	0	1	0	0	0	0	0	0	0	0	0	1	1	1	1	1	1	1	1	1	1	1	1	1	1	1	0.181818	0.941176	6.51297e-05	NA
PF07962	1	1	1	1	1	1	1	1	1	1	1	1	1	1	1	1	1	1	1	1	1	1	1	1	1	1	1	1	1	1	1	1	NA	NA
PF07967	1	1	1	1	1	1	1	1	1	1	1	1	1	1	1	1	1	1	1	1	1	1	1	1	1	1	1	1	1	1	1	1	NA	NA
PF07969	5	8	6	7	7	6	4	4	4	3	5	4	3	4	5	6	5	5	7	7	6	7	8	8	6	7	8	7	7	9	4.45455	6.82353	0.000254565	NA
PF07970	2	2	2	2	2	2	2	2	2	2	2	1	2	2	2	2	2	2	2	2	2	2	2	2	2	2	2	2	2	2	1.90909	2	0.241987	NA
PF07971	5	6	5	4	5	4	5	5	5	5	4	5	5	6	5	6	5	5	4	6	6	5	5	5	5	5	5	5	5	5	5	5.05882	0.819481	NA
PF07973	4	4	5	5	4	4	4	4	4	4	4	5	4	5	4	4	4	4	4	4	4	4	4	4	4	4	4	4	4	4	4.18182	4.05882	0.334405	NA
PF07975	1	1	1	1	1	1	1	1	1	1	1	1	1	1	1	1	1	1	1	1	1	1	1	1	1	1	1	1	0	1	1	0.941176	0.464613	NA
PF07976	6	7	5	5	6	7	6	6	6	6	6	6	6	6	6	6	6	6	6	6	6	7	7	7	7	7	7	7	7	7	6	6.58824	0.00314659	NA
PF07978	1	1	1	1	1	1	1	1	1	1	1	1	1	1	1	1	1	1	1	1	1	1	1	1	1	1	1	1	1	1	1	1	NA	NA
PF07983	1	1	1	1	2	2	2	2	2	2	2	2	2	2	2	1	1	1	0	1	1	1	1	1	1	1	1	1	1	1	1.72727	1.05882	0.000587232	NA
PF07985	2	1	1	1	2	2	2	2	2	2	2	2	2	2	2	2	1	2	2	1	2	2	2	2	2	2	1	2	2	2	2	1.70588	0.0556968	NA
PF07986	1	1	1	1	1	1	1	1	1	1	1	1	1	1	1	1	1	1	1	1	1	1	1	1	1	1	1	1	1	1	1	1	NA	NA
PF07989	3	2	3	3	3	3	2	2	2	2	3	2	2	2	2	3	3	2	2	3	2	3	3	2	3	3	3	3	3	3	2.18182	2.76471	0.00329504	NA
PF07991	1	1	1	1	1	1	1	1	1	1	1	1	1	1	1	1	1	1	1	1	1	1	1	1	1	1	1	1	1	1	1	1	NA	NA
PF07992	24	29	22	26	23	26	26	26	24	27	24	24	24	22	23	22	23	25	26	24	25	26	23	23	24	24	23	25	24	25	24.3636	24.6471	0.790571	NA
PF07993	14	16	8	18	12	13	13	15	18	15	17	16	17	19	16	13	15	13	14	14	14	15	14	16	15	15	14	15	14	15	15.7273	14.7059	0.142204	NA
PF07994	1	1	2	1	1	1	1	1	1	1	1	1	1	1	1	1	1	1	1	1	1	1	1	1	1	1	1	1	1	1	1	1	NA	NA
PF07998	1	1	1	1	1	1	1	1	1	1	1	1	1	1	1	0	1	1	1	1	1	1	1	1	1	0	1	0	0	0	0.909091	0.764706	0.356911	NA
PF08016	1	1	1	1	1	1	1	0	0	1	1	0	1	1	1	1	0	1	1	1	1	1	1	1	0	1	1	1	1	1	0.727273	0.882353	0.321132	NA
PF08022	15	19	13	13	14	15	15	13	13	13	12	13	13	14	12	17	15	16	15	14	13	15	14	15	14	14	15	14	14	14	13.6364	14.6471	0.03904	NA
PF08028	1	1	0	1	1	1	1	1	1	1	1	1	1	1	1	1	1	1	1	1	1	1	1	0	1	1	1	1	1	1	1	0.941176	0.464613	NA
PF08029	1	1	1	1	1	1	1	1	1	1	1	1	1	1	1	1	1	1	1	1	1	1	1	1	1	1	1	1	1	1	1	1	NA	NA
PF08030	15	18	13	14	13	15	15	13	12	15	14	11	13	13	13	16	15	16	15	14	13	14	14	15	14	14	14	14	14	14	13.6364	14.5294	0.134431	NA
PF08031	23	41	21	27	27	28	24	23	25	19	17	25	19	23	20	27	30	34	34	37	34	35	28	37	35	35	38	36	36	38	23.2727	33.6471	0.000121145	NA
PF08032	1	1	1	1	1	1	1	1	1	1	1	1	1	1	1	1	1	1	1	1	1	1	1	1	1	1	1	1	1	1	1	1	NA	NA
PF08033	3	3	3	3	3	3	3	3	3	3	3	3	3	3	3	3	3	3	3	3	3	3	3	3	3	3	3	3	3	3	3	3	NA	NA
PF08038	1	1	0	1	1	0	1	1	1	1	1	1	1	1	1	1	1	1	1	1	0	1	1	0	1	1	1	1	1	1	1	0.823529	0.160306	NA
PF08045	1	1	1	1	1	1	1	1	1	1	1	1	1	1	1	1	1	1	1	1	1	1	1	1	1	1	1	1	1	1	1	1	NA	NA
PF08058	1	1	1	1	1	1	1	1	1	1	1	1	1	1	1	1	1	1	1	1	1	1	1	1	1	1	1	1	1	1	1	1	NA	NA
PF08059	1	1	1	1	1	1	1	1	1	1	1	1	1	1	1	1	1	1	1	1	1	1	1	1	1	1	1	1	1	1	1	1	NA	NA
PF08064	1	1	1	1	1	1	1	1	1	1	1	1	1	1	1	1	1	1	1	1	1	1	1	1	1	1	1	1	1	1	1	1	NA	NA
PF08066	1	1	1	1	1	1	1	1	1	1	1	1	1	1	1	1	1	1	1	1	1	1	1	1	1	1	1	1	1	1	1	1	NA	NA
PF08068	1	1	0	1	0	0	1	1	1	1	1	1	1	1	1	1	1	1	1	1	1	1	0	1	1	1	1	1	1	1	1	0.882353	0.26848	NA
PF08069	1	1	1	1	1	1	1	1	1	1	1	1	1	1	1	1	1	1	1	1	1	1	1	1	1	1	1	1	1	1	1	1	NA	NA
PF08071	1	1	1	1	1	1	1	1	1	1	1	1	1	1	1	1	1	1	1	1	1	1	1	1	1	1	1	1	1	1	1	1	NA	NA
PF08079	1	1	1	0	1	1	1	1	1	1	1	1	1	1	1	1	1	1	1	1	1	1	1	1	1	1	1	1	1	1	1	0.941176	0.464613	NA
PF08082	1	1	1	1	1	1	1	1	1	1	1	1	1	1	1	1	1	1	1	1	1	1	1	1	1	1	1	1	1	1	1	1	NA	NA
PF08083	1	1	1	1	1	1	1	1	1	1	1	1	1	1	1	1	1	1	1	1	1	1	1	1	1	1	1	1	1	1	1	1	NA	NA
PF08084	1	1	1	1	1	1	1	1	1	1	1	1	1	1	1	1	1	1	1	1	1	1	1	1	1	1	1	1	1	1	1	1	NA	NA
PF08101	1	1	1	1	1	1	1	1	1	1	1	1	1	1	1	1	1	1	1	1	1	1	1	1	1	1	1	1	1	1	1	1	NA	NA
PF08118	1	1	1	1	1	1	1	1	1	1	1	1	1	1	1	1	1	1	1	1	1	1	1	1	1	1	1	1	1	1	1	1	NA	NA
PF08122	1	1	1	1	1	1	1	1	1	1	1	1	1	1	1	1	1	1	1	1	1	1	1	1	1	1	1	1	1	1	1	1	NA	NA
PF08123	1	1	1	1	1	1	1	1	1	1	1	1	1	1	1	1	1	1	1	1	1	1	1	0	1	1	1	1	1	1	1	0.941176	0.464613	NA
PF08125	2	2	2	2	2	2	2	2	2	2	2	2	2	2	2	2	2	2	2	2	2	2	2	2	2	2	2	2	2	2	2	2	NA	NA
PF08142	2	2	2	2	2	2	2	2	2	2	2	2	2	2	2	2	2	2	2	2	2	2	2	2	2	2	2	2	2	2	2	2	NA	NA
PF08144	1	1	1	1	1	1	1	1	1	1	1	1	1	1	1	1	1	1	1	1	1	1	1	1	1	1	1	1	1	1	1	1	NA	NA
PF08145	1	1	1	1	1	1	1	1	1	1	1	1	1	1	1	1	1	1	1	1	1	1	1	1	1	1	1	1	1	1	1	1	NA	NA
PF08146	1	1	1	1	1	1	1	1	1	1	1	1	1	1	1	1	1	1	1	1	1	1	1	1	1	1	1	1	1	1	1	1	NA	NA
PF08147	1	1	1	1	1	1	1	1	1	1	1	1	1	1	1	1	1	1	1	1	1	1	1	1	1	1	1	1	1	1	1	1	NA	NA
PF08148	2	2	2	2	2	2	2	2	2	2	2	2	2	2	2	2	2	2	2	2	2	2	2	2	2	2	2	2	2	2	2	2	NA	NA
PF08149	1	1	1	1	1	1	1	1	1	1	1	1	1	1	1	1	1	1	1	1	1	1	1	1	1	1	1	1	1	1	1	1	NA	NA
PF08153	1	1	1	1	1	1	1	1	1	1	1	1	1	1	1	1	1	1	1	1	1	1	1	1	1	1	1	1	1	1	1	1	NA	NA
PF08154	1	1	1	1	1	1	1	1	1	1	1	1	1	1	1	1	1	1	1	1	1	1	1	1	1	1	1	1	1	1	1	1	NA	NA
PF08155	1	1	1	1	1	1	1	1	1	1	1	1	1	1	1	1	1	1	1	1	1	1	1	1	1	1	1	1	1	1	1	1	NA	NA
PF08156	2	2	2	2	2	2	2	2	2	2	2	2	2	2	2	2	2	2	2	2	2	2	2	2	2	2	2	2	2	2	2	2	NA	NA
PF08158	1	1	1	1	1	1	1	1	1	1	1	1	1	1	1	1	1	1	1	1	1	1	1	1	1	1	1	1	1	1	1	1	NA	NA
PF08159	2	2	2	2	2	2	2	2	2	2	2	2	2	2	2	2	2	2	2	2	2	2	2	2	2	2	2	2	2	2	2	2	NA	NA
PF08161	1	1	1	1	1	1	1	1	1	1	1	1	1	1	1	1	1	1	1	1	1	1	1	1	1	1	1	1	1	1	1	1	NA	NA
PF08164	1	1	1	1	1	1	1	1	1	1	1	1	1	1	1	1	1	1	1	1	1	1	1	1	1	1	1	1	1	1	1	1	NA	NA
PF08167	1	1	1	1	1	1	1	1	1	1	1	1	1	1	1	1	1	1	1	1	1	1	1	1	1	1	1	1	1	1	1	1	NA	NA
PF08170	1	1	1	1	1	1	1	1	1	1	1	1	1	1	1	1	1	1	1	1	1	1	1	1	1	1	1	1	1	1	1	1	NA	NA
PF08171	1	1	1	1	1	1	1	1	1	1	1	1	1	1	1	1	1	1	1	1	1	1	1	1	1	1	1	1	1	1	1	1	NA	NA
PF08172	1	1	1	1	1	1	1	1	1	1	1	1	1	1	1	1	1	1	1	1	1	1	1	1	1	1	1	1	1	1	1	1	NA	NA
PF08174	1	1	1	1	1	1	1	1	1	1	1	1	1	1	1	1	1	1	1	1	1	1	1	1	1	1	1	1	1	1	1	1	NA	NA
PF08192	0	0	0	0	0	0	0	0	0	0	0	0	0	0	0	0	0	0	0	1	0	0	1	0	0	0	0	0	0	0	0	0.117647	0.26848	NA
PF08193	1	1	1	1	1	1	2	1	1	2	1	1	1	1	1	1	1	1	1	1	1	1	1	1	1	1	1	1	1	1	1.18182	1	0.0820532	NA
PF08202	1	1	1	1	1	1	1	1	1	1	1	1	1	1	1	1	1	1	1	1	1	1	1	1	1	1	1	1	1	1	1	1	NA	NA
PF08208	1	1	1	1	1	1	1	1	1	1	1	1	1	1	1	1	1	1	1	1	1	1	1	1	1	1	1	1	1	1	1	1	NA	NA
PF08212	1	1	0	1	0	1	1	1	1	1	1	1	0	1	1	1	1	1	1	1	1	1	1	1	1	1	1	1	1	1	0.909091	1	0.241987	NA
PF08213	1	1	1	1	1	1	1	1	1	1	1	1	1	1	1	1	1	1	1	1	1	1	1	1	1	1	1	1	1	1	1	1	NA	NA
PF08214	1	1	1	1	1	1	1	1	1	1	1	1	1	1	1	1	1	1	1	1	1	1	1	1	1	1	1	1	1	1	1	1	NA	NA
PF08216	1	1	1	1	1	1	1	1	1	1	1	1	1	1	1	1	1	1	1	1	1	1	1	1	1	1	1	1	1	1	1	1	NA	NA
PF08217	1	1	1	1	1	1	1	1	1	1	1	1	1	1	1	1	1	1	1	1	1	1	1	1	1	1	1	1	1	1	1	1	NA	NA
PF08219	1	1	1	1	1	1	1	1	1	1	1	1	1	1	1	1	1	1	1	1	1	1	1	1	1	1	1	1	1	1	1	1	NA	NA
PF08221	1	1	1	0	1	1	1	1	1	1	1	1	1	1	1	0	1	1	1	1	1	1	1	1	1	1	1	1	1	1	0.909091	0.941176	0.792189	NA
PF08226	1	3	1	3	3	2	2	3	2	2	2	2	2	2	2	2	3	1	3	3	3	2	3	2	3	2	2	3	3	3	2.18182	2.47059	0.133156	NA
PF08227	1	1	1	1	1	1	1	1	1	1	1	1	1	1	1	1	0	1	1	0	1	1	1	1	1	1	1	1	1	0	1	0.823529	0.160306	NA
PF08228	1	1	1	1	1	1	1	1	1	1	1	1	1	1	1	1	1	1	1	1	1	1	1	1	1	1	1	1	1	1	1	1	NA	NA
PF08229	1	1	1	1	1	1	1	1	1	1	1	1	1	1	1	1	1	1	1	1	1	1	1	1	1	1	1	1	1	1	1	1	NA	NA
PF08231	1	1	1	1	1	1	1	1	1	1	1	1	1	1	1	1	1	1	1	1	1	1	1	1	1	1	1	1	1	1	1	1	NA	NA
PF08232	1	1	1	1	1	1	1	1	1	1	1	1	1	1	1	1	1	1	1	1	1	1	1	1	1	1	1	1	1	1	1	1	NA	NA
PF08234	1	1	1	1	1	1	1	1	1	1	1	1	1	1	1	1	1	1	1	1	1	1	1	1	1	1	1	1	1	1	1	1	NA	NA
PF08235	1	1	1	1	1	1	1	1	1	1	1	1	1	1	1	1	1	1	1	1	1	1	1	1	1	1	1	1	1	1	1	1	NA	NA
PF08236	1	1	1	1	1	1	1	1	1	1	1	1	1	1	1	1	1	1	1	1	1	1	1	1	1	1	1	1	1	1	1	1	NA	NA
PF08238	6	6	5	6	5	6	6	6	6	6	6	6	6	6	6	6	5	6	6	6	6	6	6	6	6	6	6	6	5	6	6	5.88235	0.26848	NA
PF08240	60	100	66	72	74	77	60	53	51	43	52	53	50	56	59	54	78	82	75	77	73	79	69	75	77	78	79	78	79	85	55.0909	77.5294	3.35281e-05	NA
PF08241	13	16	12	14	14	12	13	13	14	13	11	10	13	11	11	16	13	14	14	13	13	16	17	16	13	16	15	14	13	13	12.6364	14.1765	0.0402491	NA
PF08242	11	27	17	26	19	19	27	17	23	16	23	17	18	25	21	14	12	14	13	13	10	13	11	13	12	14	11	14	12	14	19.4545	14.4706	0.00525316	NA
PF08243	1	1	1	1	1	1	1	1	1	1	1	1	1	1	1	1	1	1	1	1	1	1	1	1	1	1	1	1	0	1	1	0.941176	0.464613	NA
PF08244	2	3	0	2	0	1	3	3	3	2	3	2	2	2	2	3	2	2	3	3	2	2	2	2	3	3	3	3	3	3	2.54545	2.41176	0.630771	NA
PF08245	1	2	1	1	1	1	1	1	1	1	1	1	1	1	1	0	1	1	1	1	1	1	1	1	1	1	1	1	1	1	0.909091	1.05882	0.170969	NA
PF08263	0	0	0	0	0	0	0	0	0	0	0	0	0	0	0	1	1	0	1	0	1	1	1	1	0	1	0	1	1	0	0.181818	0.470588	0.133338	NA
PF08264	5	5	5	5	5	5	5	5	5	5	5	5	5	5	5	5	5	5	5	5	5	5	5	5	5	5	5	5	5	5	5	5	NA	NA
PF08265	2	2	2	2	2	2	2	2	2	2	2	2	2	2	2	2	2	2	2	2	2	2	2	2	2	2	2	2	2	2	2	2	NA	NA
PF08267	1	1	1	1	1	1	1	1	1	1	1	1	1	1	1	1	1	1	1	1	1	1	1	1	1	1	1	1	1	1	1	1	NA	NA
PF08271	1	1	1	1	1	1	1	1	1	1	1	1	1	1	1	1	1	1	1	1	1	1	1	1	1	1	1	1	1	1	1	1	NA	NA
PF08277	0	1	0	0	0	0	0	0	0	0	0	0	0	0	0	0	0	0	0	0	0	0	0	0	0	0	0	0	0	0	0	0.0588235	0.464613	NA
PF08281	0	0	0	0	0	1	3	1	1	2	1	1	1	1	0	0	0	0	0	0	1	1	0	0	0	0	0	0	0	0	1	0.176471	0.0032268	NA
PF08282	2	2	3	2	2	2	2	2	2	1	2	2	2	2	2	0	2	2	2	2	1	2	2	2	2	2	2	2	2	2	1.72727	1.94118	0.31359	NA
PF08283	0	0	0	0	0	0	0	0	0	0	0	0	0	0	0	0	0	1	0	0	0	0	0	0	0	0	0	0	0	0	0	0.0588235	0.464613	NA
PF08284	0	0	0	1	0	0	0	0	0	0	0	0	0	0	0	0	0	0	0	0	0	0	0	0	0	0	0	0	0	0	0	0.0588235	0.464613	NA
PF08285	1	1	1	1	1	1	1	1	1	1	1	1	1	1	1	1	1	1	1	1	1	1	1	1	1	1	1	1	1	1	1	1	NA	NA
PF08286	1	1	1	1	1	1	1	1	1	1	1	1	1	1	1	1	1	1	1	1	1	1	1	1	1	1	1	1	1	1	1	1	NA	NA
PF08287	1	1	1	1	1	1	1	1	1	1	1	1	1	1	1	1	1	1	1	1	1	1	1	1	1	1	1	1	1	1	1	1	NA	NA
PF08288	1	1	1	1	1	1	1	1	1	1	1	1	0	1	1	1	1	1	1	1	1	1	1	1	1	1	1	1	1	1	0.909091	1	0.241987	NA
PF08292	1	1	1	1	1	1	1	1	1	1	1	1	1	1	1	1	1	1	1	1	1	1	1	1	1	1	1	1	1	1	1	1	NA	NA
PF08293	1	1	1	1	1	1	1	1	1	1	1	1	0	1	1	1	1	1	1	1	1	1	1	1	1	1	1	1	1	1	0.909091	1	0.241987	NA
PF08294	1	1	1	1	1	1	1	1	1	1	1	1	1	1	1	0	1	1	1	1	1	1	1	1	1	1	1	1	1	1	0.909091	1	0.241987	NA
PF08295	1	1	1	1	1	1	1	1	1	1	1	1	1	1	1	1	1	1	1	1	1	1	1	1	1	1	1	1	1	1	1	1	NA	NA
PF08297	1	1	1	1	1	1	1	1	1	1	1	1	1	1	1	1	1	1	1	1	1	1	1	1	1	1	1	1	1	1	1	1	NA	NA
PF08302	1	1	1	1	1	1	1	1	1	1	1	1	1	1	1	1	1	1	1	1	1	1	1	1	1	1	1	1	1	1	1	1	NA	NA
PF08303	1	1	1	1	1	1	1	1	1	1	1	1	1	1	1	1	1	1	1	1	1	1	1	1	1	1	1	1	1	1	1	1	NA	NA
PF08309	0	0	0	0	0	0	0	0	0	0	0	0	0	0	0	0	0	0	0	0	0	0	1	0	0	0	0	0	0	0	0	0.0588235	0.464613	NA
PF08311	1	1	1	1	1	1	1	1	1	1	1	1	1	1	1	1	1	0	1	1	1	1	1	1	1	1	1	1	1	1	1	0.941176	0.464613	NA
PF08312	1	1	1	1	1	1	1	1	1	1	1	1	1	1	1	1	1	1	1	1	1	1	1	1	1	1	1	1	1	1	1	1	NA	NA
PF08313	2	1	1	1	1	1	2	2	2	2	2	2	2	2	2	1	1	1	2	1	2	1	1	2	2	2	1	2	2	2	1.90909	1.47059	0.0217855	NA
PF08314	1	1	1	1	1	1	1	1	1	1	1	1	1	1	1	1	1	1	1	1	1	1	1	1	1	1	1	1	1	1	1	1	NA	NA
PF08315	1	1	1	1	1	1	1	1	0	1	1	1	1	1	1	1	1	1	1	1	1	1	1	1	1	1	1	1	1	1	0.909091	1	0.241987	NA
PF08316	2	2	2	2	2	2	2	2	2	2	2	2	2	2	2	2	2	2	2	2	2	2	2	2	2	2	2	2	2	2	2	2	NA	NA
PF08317	1	1	1	1	1	1	1	1	1	1	1	1	1	1	1	1	1	1	1	1	1	1	1	1	1	1	1	1	1	1	1	1	NA	NA
PF08318	1	1	1	1	1	1	1	1	1	1	1	1	1	1	1	1	1	1	1	1	1	1	1	1	1	1	1	1	1	1	1	1	NA	NA
PF08320	1	1	1	1	1	1	1	1	1	1	1	1	1	1	1	1	1	1	1	1	1	1	1	1	1	1	1	1	1	1	1	1	NA	NA
PF08321	1	1	1	1	1	1	1	1	1	1	1	1	0	0	1	1	1	1	1	1	1	1	1	1	1	1	1	1	1	1	0.818182	1	0.0820532	NA
PF08323	2	2	2	2	2	2	3	2	3	2	3	3	2	3	3	2	3	2	2	2	2	2	2	2	2	2	2	2	2	2	2.54545	2.05882	0.00479306	NA
PF08324	2	2	2	2	2	2	2	2	2	2	2	2	2	2	2	2	2	2	2	2	2	2	2	2	2	2	2	2	2	2	2	2	NA	NA
PF08325	3	3	2	3	2	3	3	3	3	3	3	3	3	3	3	3	3	3	3	3	3	3	3	3	3	3	3	3	3	3	3	3	NA	NA
PF08326	1	1	1	1	1	1	1	1	1	1	1	1	1	1	1	1	1	1	1	1	1	1	1	1	1	1	1	1	1	1	1	1	NA	NA
PF08327	1	1	1	1	1	1	1	1	1	1	1	1	1	1	1	1	1	1	1	1	1	1	1	1	1	1	1	1	1	1	1	1	NA	NA
PF08351	1	1	1	1	1	1	1	1	1	1	1	1	1	1	1	1	1	1	1	1	1	1	1	1	1	1	1	1	1	1	1	1	NA	NA
PF08354	2	1	1	2	1	1	1	1	1	1	1	1	1	1	1	1	1	1	2	1	1	1	1	1	1	1	1	1	1	1	1.09091	1.11765	0.860683	NA
PF08355	1	1	1	1	1	1	1	1	1	1	1	1	1	1	1	1	1	1	1	1	1	1	1	1	1	1	1	1	1	1	1	1	NA	NA
PF08356	1	1	1	1	1	1	1	1	1	1	1	1	1	1	1	1	1	1	1	1	1	1	1	1	1	1	1	1	1	1	1	1	NA	NA
PF08367	1	1	1	1	1	1	1	1	1	1	1	1	1	1	1	1	1	1	1	1	1	1	1	1	1	1	1	1	1	1	1	1	NA	NA
PF08375	1	1	1	1	1	1	1	1	1	1	1	1	1	1	1	1	1	1	1	1	1	1	1	1	1	1	1	1	1	1	1	1	NA	NA
PF08385	1	1	1	1	1	1	1	1	1	1	1	1	1	1	1	1	1	1	1	1	1	1	1	1	1	1	1	1	1	1	1	1	NA	NA
PF08386	7	12	7	8	8	10	6	8	8	5	9	9	4	6	4	8	6	8	6	7	7	8	8	7	8	8	7	8	8	7	6.63636	7.88235	0.163774	NA
PF08389	4	4	4	5	4	5	5	4	5	4	4	4	4	4	4	4	4	4	4	4	3	4	4	4	4	4	4	4	4	4	4.18182	4.05882	0.479892	NA
PF08390	5	4	3	4	3	4	4	4	4	4	5	4	4	4	6	3	5	4	5	5	5	5	5	5	5	5	5	5	5	5	4.27273	4.76471	0.029654	NA
PF08393	1	1	1	1	1	1	1	1	1	1	1	1	1	1	1	1	1	1	1	1	1	1	1	1	1	1	1	1	1	1	1	1	NA	NA
PF08407	3	3	3	3	4	2	3	3	3	3	3	3	3	3	3	3	3	3	3	3	3	3	3	3	3	3	3	3	3	3	3	2.94118	0.464613	NA
PF08418	1	1	1	1	1	1	1	1	1	1	1	1	1	1	1	1	1	1	1	1	0	1	1	1	1	1	1	1	1	1	1	0.941176	0.464613	NA
PF08423	2	1	2	2	3	3	3	1	0	1	3	3	0	1	1	2	1	3	3	2	2	2	2	2	2	2	2	2	2	2	1.63636	2	0.40153	NA
PF08424	1	1	1	1	1	1	1	1	1	1	1	1	1	1	1	1	1	1	1	1	1	1	1	1	1	1	1	1	1	1	1	1	NA	NA
PF08426	1	1	1	1	1	1	1	1	1	1	1	1	1	1	1	1	1	1	1	1	1	1	1	1	1	1	1	1	1	1	1	1	NA	NA
PF08427	1	1	1	1	1	1	1	1	1	1	1	1	1	1	1	1	1	1	1	1	1	1	1	1	1	1	1	1	1	1	1	1	NA	NA
PF08429	1	1	1	1	1	1	1	1	1	1	1	1	1	1	1	1	1	1	1	1	1	1	1	1	1	1	1	1	1	1	1	1	NA	NA
PF08432	1	1	1	1	1	1	1	1	1	1	1	1	1	1	1	1	1	1	1	1	1	1	1	1	1	1	1	1	1	1	1	1	NA	NA
PF08433	1	1	1	1	1	0	1	1	1	1	1	1	1	1	1	1	1	1	1	1	1	1	1	1	1	1	1	1	1	1	1	0.941176	0.464613	NA
PF08438	1	1	1	1	1	1	1	1	1	1	1	1	1	1	1	1	1	1	1	1	1	1	1	1	1	1	1	1	1	1	1	1	NA	NA
PF08442	3	3	3	3	2	3	3	3	3	3	2	3	3	3	3	3	3	3	3	3	3	3	3	3	3	3	3	3	3	3	2.90909	3	0.241987	NA
PF08443	1	1	1	1	1	1	1	1	1	1	1	1	1	1	1	1	1	1	1	1	1	1	1	1	1	1	1	1	1	1	1	1	NA	NA
PF08445	0	0	0	1	1	1	1	0	1	1	1	1	1	0	1	1	1	1	0	1	1	0	0	1	1	1	1	1	0	1	0.727273	0.705882	0.928192	NA
PF08446	1	1	1	1	1	1	2	1	1	1	1	1	1	1	1	1	1	1	1	1	1	1	1	1	1	1	1	1	1	1	1.09091	1	0.241987	NA
PF08447	5	5	5	5	6	7	6	6	6	5	5	5	5	5	5	5	5	5	5	5	5	5	5	5	5	5	5	5	5	5	5.27273	5.11765	0.16361	NA
PF08448	0	0	1	0	0	0	0	1	1	1	1	0	1	1	1	0	1	1	0	1	1	1	1	1	1	1	1	1	1	1	0.636364	0.764706	0.489615	NA
PF08449	2	2	1	2	3	2	2	3	2	2	2	2	2	2	2	2	2	2	2	2	2	2	2	2	2	2	2	2	2	2	2.09091	2	0.241987	NA
PF08450	5	11	4	7	4	7	6	7	6	7	5	6	7	8	7	6	8	7	7	11	8	9	6	9	10	10	11	10	10	11	6.54545	8.82353	0.00254691	NA
PF08451	1	0	0	0	0	0	0	0	0	0	0	0	0	0	0	0	1	1	1	1	1	1	1	1	1	1	1	1	1	1	0.0909091	0.823529	0.000215014	NA
PF08457	1	1	0	1	1	1	1	1	1	1	1	1	1	1	1	1	1	1	1	1	1	1	1	1	1	1	1	1	1	1	1	1	NA	NA
PF08477	0	0	0	0	0	0	0	0	0	0	0	0	0	0	0	1	0	0	0	0	0	0	0	0	0	0	0	0	0	0	0.0909091	0	0.241987	NA
PF08487	1	1	1	2	1	1	1	1	1	1	1	1	1	1	2	1	1	1	2	1	1	1	1	1	1	1	1	1	1	1	1.18182	1.05882	0.334405	NA
PF08490	1	1	1	1	1	1	1	1	1	1	1	1	1	1	1	1	1	1	1	1	1	1	1	1	1	1	1	1	1	1	1	1	NA	NA
PF08491	1	1	1	1	1	1	1	1	1	1	1	1	1	1	1	1	1	1	1	1	1	1	1	1	1	1	1	1	1	1	1	1	NA	NA
PF08492	1	1	1	1	1	1	1	1	1	1	1	1	1	1	1	1	1	1	1	1	1	1	1	1	1	1	1	1	1	1	1	1	NA	NA
PF08493	1	1	0	2	1	0	0	3	3	0	2	0	1	0	1	1	1	1	1	1	2	2	0	0	1	1	2	1	2	1	1.09091	1.11765	0.669088	NA
PF08498	2	3	2	2	2	3	2	2	2	2	2	2	2	2	2	2	2	2	2	2	2	2	2	2	2	2	2	2	2	2	2	2.11765	0.26848	NA
PF08501	4	6	3	3	3	6	3	3	3	3	3	3	3	3	3	5	4	6	5	6	6	6	5	5	5	6	6	5	6	5	3.36364	5.29412	0.000128544	NA
PF08502	1	1	2	1	1	1	1	1	1	1	1	1	1	1	1	1	1	1	1	1	1	1	1	1	1	1	1	1	1	1	1	1	NA	NA
PF08506	2	2	2	2	2	2	2	2	2	2	2	2	2	2	2	2	2	2	2	2	2	2	2	2	2	2	2	2	2	2	2	2	NA	NA
PF08507	1	1	1	1	1	0	1	1	1	1	1	1	1	1	1	1	1	1	1	1	1	1	1	1	1	1	1	1	1	1	1	0.941176	0.464613	NA
PF08508	1	1	1	1	0	1	1	1	1	1	1	1	1	1	1	0	1	1	1	1	1	1	1	1	1	1	1	1	1	1	0.909091	1	0.241987	NA
PF08509	1	1	0	1	1	1	1	1	1	1	1	1	1	1	1	1	1	1	1	1	1	1	1	1	1	1	1	1	1	1	1	1	NA	NA
PF08510	1	1	1	1	1	1	1	1	1	1	1	1	1	1	1	1	1	1	1	1	1	1	1	1	1	1	1	1	1	1	1	1	NA	NA
PF08511	1	1	1	1	1	1	1	1	1	1	1	1	1	1	1	0	1	1	1	1	0	1	1	1	1	1	1	1	1	1	0.909091	0.941176	0.792189	NA
PF08512	3	4	3	3	3	3	3	3	3	3	3	3	3	3	3	3	3	3	3	3	3	3	3	3	3	3	3	3	3	3	3	3.05882	0.464613	NA
PF08513	4	4	3	3	4	3	3	4	4	2	4	4	4	4	4	4	4	3	4	4	4	3	2	4	3	3	3	3	3	3	3.72727	3.29412	0.0411085	NA
PF08514	1	1	1	1	1	1	1	1	1	1	1	1	1	1	1	1	1	1	1	1	1	1	1	1	1	1	1	1	1	1	1	1	NA	NA
PF08518	1	1	1	1	1	1	1	1	1	1	1	1	1	1	1	1	1	1	1	1	1	1	1	1	1	1	1	1	1	1	1	1	NA	NA
PF08519	1	1	1	1	1	1	1	1	1	1	1	1	1	1	1	1	1	1	1	1	1	1	1	1	1	1	1	1	1	1	1	1	NA	NA
PF08520	1	1	0	0	0	1	1	1	1	1	0	1	1	1	1	1	1	1	1	0	1	1	1	1	1	1	1	0	1	1	0.909091	0.823529	0.560753	NA
PF08523	1	1	1	1	1	1	1	1	1	1	1	1	1	1	1	1	1	1	1	1	1	1	1	1	1	1	1	1	1	1	1	1	NA	NA
PF08528	3	3	3	3	3	3	3	3	3	3	3	3	3	3	3	3	3	3	3	3	3	3	3	3	3	3	3	3	3	3	3	3	NA	NA
PF08530	6	12	2	4	2	5	4	3	3	3	3	2	4	4	6	4	6	6	5	5	6	5	4	3	5	5	5	5	6	6	3.72727	5.52941	0.00213982	NA
PF08531	4	9	0	3	0	4	1	0	0	0	0	1	0	0	0	5	5	5	4	5	5	7	5	6	7	7	7	7	5	5	1	5.64706	4.74558e-05	NA
PF08534	2	4	1	2	1	1	3	2	2	2	2	2	2	2	2	3	3	3	3	3	3	3	2	3	4	3	3	3	3	3	2.27273	2.82353	0.0204089	NA
PF08538	1	1	2	2	2	2	2	2	1	1	1	1	1	2	2	1	1	1	1	1	1	1	1	1	1	1	1	1	1	1	1.36364	1.11765	0.136675	NA
PF08539	1	1	1	1	1	1	1	1	1	1	1	1	1	1	1	1	1	1	1	1	1	1	1	1	1	1	1	1	1	1	1	1	NA	NA
PF08540	2	3	2	2	1	1	1	2	2	1	2	1	1	1	1	1	2	2	2	2	2	2	2	2	2	2	2	2	2	2	1.36364	2	0.00136744	NA
PF08542	3	3	3	3	3	3	3	3	3	3	3	3	3	3	3	3	3	3	3	3	2	3	3	3	3	3	3	3	3	3	3	2.94118	0.464613	NA
PF08543	2	2	2	2	2	1	2	2	2	2	2	2	2	2	2	2	1	2	2	2	2	1	2	2	2	2	1	2	1	2	2	1.70588	0.0556968	NA
PF08544	3	4	2	3	3	4	4	4	4	4	3	4	4	4	4	4	3	3	4	3	3	3	3	3	3	3	3	3	2	3	3.90909	3.05882	7.16035e-05	NA
PF08546	5	5	6	6	6	6	6	6	6	6	6	5	5	5	5	6	7	7	7	7	7	8	7	7	8	7	8	8	6	7	5.72727	6.82353	0.00384763	NA
PF08547	3	3	3	3	3	3	3	3	3	3	3	3	3	3	3	3	3	3	3	3	3	3	3	3	3	3	3	3	3	3	3	3	NA	NA
PF08549	1	1	1	1	1	1	1	1	1	1	1	1	1	1	1	1	1	1	1	1	1	1	1	1	1	1	1	1	1	1	1	1	NA	NA
PF08550	3	3	3	3	6	5	5	5	4	6	4	4	6	7	5	3	3	4	4	3	4	4	3	5	3	3	4	3	3	3	4.81818	3.47059	0.00186335	NA
PF08551	1	2	2	2	2	2	2	2	2	2	1	2	2	2	2	2	2	2	2	2	2	2	2	1	2	2	2	2	2	2	1.90909	1.88235	0.860683	NA
PF08552	1	1	1	1	1	1	1	1	1	1	1	1	1	1	1	1	1	1	1	1	1	1	1	1	1	1	1	1	1	1	1	1	NA	NA
PF08553	1	1	1	1	1	1	1	1	1	1	1	1	1	1	1	1	1	1	1	1	1	1	1	1	1	1	1	1	1	1	1	1	NA	NA
PF08555	1	1	1	1	1	1	1	1	1	1	1	1	1	1	1	1	0	1	1	1	1	1	1	1	1	1	1	1	1	1	1	0.941176	0.464613	NA
PF08557	1	1	1	1	1	1	1	1	1	1	1	1	1	1	1	1	1	1	1	1	1	1	1	1	1	1	1	1	1	1	1	1	NA	NA
PF08558	1	1	1	1	1	1	1	1	1	1	1	1	1	1	1	1	1	1	1	1	1	1	1	1	1	1	1	1	1	1	1	1	NA	NA
PF08559	1	1	1	1	1	1	1	1	1	1	1	1	1	1	1	1	1	1	1	1	1	1	1	1	1	1	1	1	1	1	1	1	NA	NA
PF08561	1	1	1	1	1	1	1	1	1	1	1	1	1	1	1	1	1	1	1	1	1	1	1	1	1	1	1	1	1	1	1	1	NA	NA
PF08564	1	1	1	1	1	0	1	1	1	1	1	1	1	1	1	1	1	1	1	1	1	1	1	1	1	1	1	1	1	1	1	0.941176	0.464613	NA
PF08565	1	1	1	1	1	0	1	1	1	1	1	1	1	1	1	1	1	1	1	1	1	1	1	1	1	1	1	1	1	1	1	0.941176	0.464613	NA
PF08566	1	1	1	1	1	1	1	1	1	1	1	1	1	1	1	1	1	1	1	1	1	1	1	1	1	1	1	1	1	1	1	1	NA	NA
PF08567	1	1	1	1	1	1	1	1	1	1	1	1	1	1	1	1	1	1	1	1	1	1	1	1	1	1	1	1	1	1	1	1	NA	NA
PF08568	1	1	1	1	1	1	1	1	1	1	1	1	1	1	1	1	1	1	1	1	1	1	1	1	1	1	1	1	1	1	1	1	NA	NA
PF08569	1	1	1	1	1	1	1	1	1	1	1	1	1	1	1	1	1	1	1	1	1	1	1	1	1	1	1	1	1	1	1	1	NA	NA
PF08570	1	1	1	1	1	1	1	1	1	1	1	1	1	1	1	1	1	1	1	1	1	1	1	1	1	1	1	1	1	1	1	1	NA	NA
PF08571	1	1	1	1	1	0	1	1	1	1	1	1	1	1	1	1	0	1	1	0	1	1	1	1	1	1	1	1	1	1	1	0.823529	0.160306	NA
PF08572	1	1	1	1	1	1	1	1	1	1	1	1	1	1	1	1	1	1	1	1	1	1	1	1	1	1	1	1	1	1	1	1	NA	NA
PF08573	1	1	0	1	1	1	1	1	1	1	1	1	1	1	1	1	1	1	1	1	1	1	1	1	1	1	1	1	1	1	1	1	NA	NA
PF08574	1	1	1	1	1	1	1	1	1	1	1	1	1	1	1	1	1	1	1	1	1	1	1	1	1	1	1	1	1	0	1	0.941176	0.464613	NA
PF08577	1	1	1	1	1	1	1	1	1	1	1	1	1	1	1	1	1	1	1	1	1	1	1	1	1	1	1	1	1	1	1	1	NA	NA
PF08578	1	1	1	1	1	1	1	1	1	1	1	1	1	1	1	1	1	1	1	1	1	1	1	1	1	1	1	1	1	1	1	1	NA	NA
PF08580	1	1	1	1	1	1	1	1	1	1	1	1	1	1	1	1	1	1	1	1	1	1	1	1	1	1	1	1	1	1	1	1	NA	NA
PF08581	1	1	1	1	1	1	1	1	1	1	1	1	1	1	1	1	1	1	1	1	1	1	1	1	1	1	1	1	1	1	1	1	NA	NA
PF08583	2	2	2	2	2	1	2	2	2	2	2	2	2	2	2	2	2	2	2	2	2	2	2	2	2	1	2	1	2	2	2	1.82353	0.160306	NA
PF08584	1	1	1	1	1	1	1	1	1	1	1	1	1	1	1	1	1	1	1	1	1	1	1	1	1	1	1	1	1	1	1	1	NA	NA
PF08585	1	1	1	1	1	1	1	1	1	1	1	1	1	1	1	1	0	1	1	1	1	1	1	1	1	1	1	1	1	1	1	0.941176	0.464613	NA
PF08587	1	1	1	1	1	1	1	1	1	1	1	1	1	1	1	1	1	1	1	1	1	1	1	1	1	1	1	1	1	1	1	1	NA	NA
PF08588	1	1	1	1	1	1	1	1	1	1	1	1	1	1	1	1	1	1	1	1	1	1	1	1	1	1	1	1	1	1	1	1	NA	NA
PF08589	1	1	1	1	1	1	1	1	1	1	1	1	1	1	1	1	1	1	1	1	1	1	1	1	1	1	1	1	1	1	1	1	NA	NA
PF08590	2	2	2	2	2	2	2	2	2	2	2	2	2	2	2	2	2	2	2	2	2	2	2	2	2	2	2	2	2	2	2	2	NA	NA
PF08591	1	1	1	1	1	1	1	1	1	1	1	1	1	1	1	1	1	1	1	1	1	1	1	1	1	1	1	1	1	1	1	1	NA	NA
PF08592	5	6	3	4	4	4	4	4	4	4	5	5	4	5	5	4	5	6	6	6	6	7	6	6	6	6	6	6	6	6	4.54545	5.70588	0.00102986	NA
PF08593	1	1	1	1	1	1	1	1	1	1	1	1	1	1	1	1	1	1	1	1	1	1	1	1	1	1	1	1	1	1	1	1	NA	NA
PF08595	1	1	1	1	1	0	1	1	1	1	1	1	1	1	1	1	1	1	1	1	1	1	1	1	1	1	1	1	1	1	1	0.941176	0.464613	NA
PF08596	1	1	1	1	1	1	1	1	1	1	1	1	1	1	1	1	1	1	1	1	1	1	1	1	1	1	1	1	1	1	1	1	NA	NA
PF08597	1	1	1	1	1	1	1	1	1	1	1	1	1	1	1	1	1	1	1	1	1	1	1	1	1	1	1	1	1	1	1	1	NA	NA
PF08598	2	2	2	2	2	2	2	2	2	2	2	2	2	2	2	2	2	2	2	2	2	2	2	2	2	2	2	2	2	2	2	2	NA	NA
PF08600	1	1	1	1	1	1	1	1	1	1	1	1	1	1	1	1	1	1	1	1	1	1	1	1	1	1	1	1	1	1	1	1	NA	NA
PF08601	1	1	2	1	1	1	2	2	2	2	2	2	2	2	2	1	1	1	1	1	1	1	1	1	1	1	1	1	1	1	1.81818	1	1.00178e-05	NA
PF08603	1	1	1	1	1	1	1	1	1	1	1	1	1	1	1	1	1	1	1	1	1	1	1	1	1	1	1	1	1	1	1	1	NA	NA
PF08606	1	1	1	1	1	1	1	1	1	1	1	1	1	1	1	1	1	1	1	1	1	1	1	1	1	1	1	1	1	1	1	1	NA	NA
PF08608	1	1	1	1	1	1	1	1	1	1	1	1	1	1	1	1	1	1	1	1	1	1	1	1	1	1	1	1	1	1	1	1	NA	NA
PF08609	1	1	1	1	1	1	1	1	1	1	1	1	1	1	1	1	1	1	1	1	1	1	1	1	1	1	1	1	1	1	1	1	NA	NA
PF08610	1	1	1	1	1	1	1	1	1	1	1	1	1	1	1	1	1	1	1	1	1	1	1	1	1	1	1	1	1	1	1	1	NA	NA
PF08611	1	1	1	1	1	1	1	1	1	1	1	1	1	1	1	1	1	1	1	1	1	1	1	1	1	1	1	1	1	1	1	1	NA	NA
PF08613	7	6	6	6	6	7	6	6	6	6	6	6	6	6	6	6	7	7	6	6	6	6	6	6	6	6	6	6	6	6	6	6.23529	0.0953936	NA
PF08614	1	1	1	1	1	1	1	1	1	1	1	1	1	1	1	1	1	1	1	1	0	1	1	0	1	1	1	1	1	1	1	0.882353	0.26848	NA
PF08615	1	1	1	1	1	1	1	1	1	1	1	1	1	1	1	1	1	1	1	1	1	1	1	1	1	1	1	1	1	1	1	1	NA	NA
PF08616	1	1	1	1	1	1	1	1	1	1	1	1	1	1	1	1	1	1	1	1	1	1	1	1	1	1	1	1	1	1	1	1	NA	NA
PF08617	1	1	1	1	1	1	1	1	1	1	1	1	1	1	1	1	1	1	1	1	1	1	1	1	1	1	1	1	1	1	1	1	NA	NA
PF08618	1	1	1	1	1	1	1	1	1	1	1	1	1	1	1	1	1	1	1	1	1	1	1	0	1	1	1	1	1	1	1	0.941176	0.464613	NA
PF08619	1	1	1	1	1	1	1	1	1	1	1	1	1	1	1	1	1	1	1	1	1	1	1	1	1	1	1	1	1	1	1	1	NA	NA
PF08620	1	1	1	1	1	1	1	1	1	1	1	1	1	1	1	1	1	1	1	1	1	1	1	1	1	1	1	1	1	1	1	1	NA	NA
PF08621	1	1	1	1	1	1	1	1	1	1	1	1	1	1	1	1	1	1	1	1	1	1	1	1	1	1	1	1	1	1	1	1	NA	NA
PF08622	1	1	1	1	1	1	1	1	1	1	1	1	1	1	1	1	1	1	1	1	1	1	1	1	1	1	1	1	1	1	1	1	NA	NA
PF08623	1	1	1	1	1	1	1	1	1	1	1	1	1	1	1	1	1	1	1	1	1	1	1	1	1	1	1	1	1	1	1	1	NA	NA
PF08624	2	2	2	2	2	2	2	2	2	2	2	2	2	2	2	2	2	2	2	2	2	2	2	2	2	2	2	2	2	2	2	2	NA	NA
PF08625	1	1	1	1	1	1	1	1	1	1	1	1	1	1	1	1	1	1	1	1	1	1	1	1	1	1	1	1	1	1	1	1	NA	NA
PF08626	1	1	1	1	1	1	1	1	1	1	1	1	1	1	1	1	1	1	1	1	1	1	1	1	1	1	1	1	1	1	1	1	NA	NA
PF08628	2	2	2	2	2	2	2	2	2	2	2	2	2	2	2	2	1	2	2	2	2	2	2	2	2	2	2	2	2	2	2	1.94118	0.464613	NA
PF08630	1	1	1	1	1	1	1	1	1	1	1	1	1	1	1	1	1	1	1	1	1	1	1	1	1	1	1	1	1	1	1	1	NA	NA
PF08631	1	1	1	1	1	0	1	1	1	1	1	1	1	1	1	1	1	1	1	1	1	1	1	1	1	1	1	1	1	1	1	0.941176	0.464613	NA
PF08632	1	1	1	1	1	1	1	1	1	1	1	1	1	1	1	1	1	1	1	1	1	1	1	1	1	1	1	1	1	1	1	1	NA	NA
PF08633	1	1	1	1	1	1	1	1	1	1	1	1	1	1	1	1	1	1	1	1	1	1	1	1	1	1	1	1	1	1	1	1	NA	NA
PF08634	1	1	1	1	1	1	1	1	1	1	1	1	1	1	1	1	1	1	1	1	1	1	1	1	1	1	1	1	1	0	1	0.941176	0.464613	NA
PF08636	1	1	1	1	1	1	1	1	1	1	1	1	1	1	1	1	1	1	1	1	1	1	1	1	1	1	1	1	1	1	1	1	NA	NA
PF08637	1	1	1	1	1	1	1	1	1	1	1	1	1	1	1	1	1	1	1	1	1	1	1	1	1	1	1	1	1	1	1	1	NA	NA
PF08638	1	1	1	1	1	1	1	1	1	1	1	1	1	1	1	1	1	1	1	1	1	1	1	1	1	1	1	1	1	1	1	1	NA	NA
PF08639	1	1	1	1	1	1	1	1	1	1	1	1	1	1	1	1	1	1	1	1	1	1	1	1	1	1	1	1	1	1	1	1	NA	NA
PF08640	1	1	1	1	1	1	1	1	0	1	1	1	1	1	1	1	1	1	1	1	1	1	1	1	1	1	1	1	1	1	0.909091	1	0.241987	NA
PF08641	1	1	1	1	1	1	1	1	1	1	1	1	1	1	1	1	1	1	1	1	1	1	1	1	1	1	1	1	1	1	1	1	NA	NA
PF08642	1	1	1	1	1	1	0	1	1	1	1	1	1	1	1	1	1	1	1	1	1	1	1	1	1	1	1	1	1	1	0.909091	1	0.241987	NA
PF08643	1	1	1	1	1	1	1	1	1	1	1	1	1	1	1	1	1	1	1	1	1	1	1	1	1	1	1	1	1	1	1	1	NA	NA
PF08644	1	1	1	1	1	1	1	1	1	1	1	1	1	1	1	1	1	1	1	1	1	1	1	1	1	1	1	1	1	1	1	1	NA	NA
PF08645	1	1	1	2	1	1	1	1	1	1	1	1	1	1	1	1	1	1	1	1	1	1	1	1	1	1	1	1	1	1	1	1.05882	0.464613	NA
PF08646	1	1	1	1	1	1	1	1	1	1	1	1	1	1	1	1	1	1	1	1	1	1	1	1	1	1	1	1	1	1	1	1	NA	NA
PF08647	1	1	0	1	1	1	1	1	1	1	1	1	1	1	1	1	1	1	1	1	1	1	1	1	1	1	1	1	1	1	1	1	NA	NA
PF08648	1	1	1	1	1	1	1	1	1	1	1	1	1	1	1	1	1	1	1	1	1	1	1	1	1	1	1	1	1	1	1	1	NA	NA
PF08649	1	1	1	1	1	1	1	2	4	2	1	2	1	1	2	1	1	1	1	1	1	1	1	1	1	1	1	1	1	1	1.63636	1	0.00300525	NA
PF08650	1	1	1	1	1	0	1	1	1	1	1	0	1	1	1	0	1	1	1	1	1	1	1	1	1	1	1	1	1	1	0.818182	0.941176	0.334405	NA
PF08651	1	1	1	1	1	1	1	1	1	1	1	1	1	1	1	1	1	1	1	1	1	1	1	1	1	1	1	1	1	1	1	1	NA	NA
PF08652	1	1	1	1	1	0	1	1	1	1	1	1	1	1	1	1	1	1	1	1	1	1	1	1	1	1	1	1	1	1	1	0.941176	0.464613	NA
PF08653	1	1	1	1	1	1	1	1	1	1	1	1	1	1	1	1	1	1	1	1	1	1	1	1	1	1	1	1	1	1	1	1	NA	NA
PF08654	1	1	1	1	1	1	1	1	1	1	1	1	1	1	1	1	1	1	1	1	1	1	1	1	1	1	1	1	1	1	1	1	NA	NA
PF08655	1	1	1	1	1	1	1	1	1	1	1	1	1	1	1	1	1	1	1	1	1	1	1	1	1	1	1	1	1	1	1	1	NA	NA
PF08656	1	1	1	1	1	1	1	1	1	1	1	1	1	1	1	1	1	1	1	1	1	1	1	1	1	1	1	1	1	1	1	1	NA	NA
PF08657	1	1	1	1	1	1	1	1	1	1	1	1	1	1	1	1	1	1	1	1	1	1	1	1	1	1	1	1	1	1	1	1	NA	NA
PF08658	1	1	1	1	1	0	1	1	1	1	1	1	1	1	1	1	1	1	1	1	1	1	1	1	1	1	1	1	1	1	1	0.941176	0.464613	NA
PF08659	19	37	24	38	26	30	47	29	36	22	31	31	29	35	31	21	21	21	24	21	18	20	21	20	21	23	20	23	24	25	30.5455	23.6471	0.00802537	NA
PF08660	1	1	1	1	1	1	1	1	1	1	1	1	1	1	1	1	1	1	1	1	1	1	1	1	1	1	1	1	1	1	1	1	NA	NA
PF08661	1	1	1	1	1	1	1	1	1	1	1	1	1	1	1	1	1	1	1	1	1	1	1	1	1	1	1	1	1	1	1	1	NA	NA
PF08662	2	2	2	2	2	2	2	2	2	2	2	2	2	2	2	2	2	2	2	2	2	2	2	2	2	2	2	2	2	2	2	2	NA	NA
PF08666	0	1	0	0	0	0	0	0	0	0	0	0	0	0	0	0	1	1	1	0	0	0	0	0	0	0	0	0	0	0	0.0909091	0.176471	0.560753	NA
PF08669	2	2	2	2	2	2	2	2	2	2	2	2	2	2	2	2	2	2	2	2	2	2	2	2	1	2	2	2	2	3	2	2	1	NA
PF08672	1	1	1	1	1	1	1	1	1	1	1	1	1	1	1	1	1	1	1	1	1	1	1	1	1	1	1	1	1	1	1	1	NA	NA
PF08676	2	2	2	1	1	2	2	2	2	2	2	2	2	2	2	1	2	2	2	2	2	2	2	2	2	2	2	2	2	2	1.90909	1.94118	0.792189	NA
PF08689	1	1	1	1	1	1	1	1	1	1	1	1	1	1	1	1	1	1	1	1	1	1	1	1	1	1	1	1	1	1	1	1	NA	NA
PF08690	1	1	1	1	1	1	1	1	1	1	1	1	1	1	1	1	1	1	1	1	1	1	1	1	1	1	1	1	1	1	1	1	NA	NA
PF08693	1	0	1	2	2	2	0	1	1	1	2	2	0	0	0	1	1	0	1	1	1	1	1	1	1	1	1	1	1	1	0.818182	1	0.422289	NA
PF08695	1	1	1	1	1	1	1	1	1	1	1	1	1	1	1	1	1	1	1	1	1	1	1	1	1	1	1	1	1	1	1	1	NA	NA
PF08696	1	1	1	1	1	1	0	0	0	0	1	0	0	0	0	1	1	0	0	1	0	1	1	0	1	1	1	1	1	1	0.181818	0.823529	0.00110122	NA
PF08698	1	1	1	1	1	1	1	1	1	1	1	1	1	1	1	1	1	1	1	1	1	1	1	1	1	1	1	1	1	1	1	1	NA	NA
PF08699	2	2	2	2	2	2	3	2	3	2	2	2	3	3	2	2	1	3	2	2	2	3	3	2	3	2	2	2	2	2	2.36364	2.17647	0.3869	NA
PF08700	3	3	3	3	3	2	3	3	3	3	3	3	3	3	3	3	3	3	2	3	3	3	3	3	3	3	3	3	3	3	2.90909	2.94118	0.792189	NA
PF08701	1	1	1	1	1	1	1	1	1	1	1	1	1	1	1	1	1	1	1	1	1	1	1	1	1	1	1	1	1	1	1	1	NA	NA
PF08704	1	1	1	1	1	1	1	1	1	1	1	1	1	1	1	1	1	1	1	1	1	1	1	1	1	1	1	1	1	1	1	1	NA	NA
PF08711	3	3	3	3	3	2	3	3	3	3	3	3	3	3	3	3	3	3	3	3	3	3	3	3	3	3	3	3	3	3	3	2.94118	0.464613	NA
PF08712	1	1	1	1	1	1	1	1	1	1	1	1	1	1	1	1	1	1	1	1	1	1	1	1	1	1	1	1	1	1	1	1	NA	NA
PF08718	1	1	1	2	1	2	1	1	1	1	1	1	1	1	1	1	1	0	1	1	1	1	1	1	1	1	1	1	1	1	1	1.05882	0.661286	NA
PF08719	1	2	1	3	1	1	1	2	2	1	2	2	1	1	1	1	2	2	2	3	2	3	3	3	3	3	3	3	3	3	1.45455	2.52941	0.00080175	NA
PF08726	1	1	1	1	1	1	1	1	1	1	1	1	1	1	1	1	1	1	1	1	1	1	1	1	1	1	1	1	1	1	1	1	NA	NA
PF08728	1	1	1	1	1	1	1	1	1	1	1	1	1	1	1	1	1	1	1	1	1	1	1	1	1	1	1	1	1	1	1	1	NA	NA
PF08729	1	1	1	1	1	1	1	1	1	1	1	1	1	1	1	1	1	1	1	1	1	1	1	1	1	1	1	1	1	1	1	1	NA	NA
PF08732	0	0	0	0	0	1	1	0	0	0	1	1	1	1	1	0	0	0	0	0	0	0	0	0	0	0	0	0	0	0	0.545455	0.0588235	0.00479306	NA
PF08733	1	1	1	1	1	1	1	1	1	1	1	1	1	1	1	1	1	1	1	1	1	1	1	1	1	1	1	1	1	1	1	1	NA	NA
PF08737	1	1	1	1	1	1	1	1	1	1	1	1	1	1	1	1	1	1	1	1	1	1	1	1	1	1	1	1	1	1	1	1	NA	NA
PF08738	1	1	1	1	1	1	1	1	1	1	1	1	1	1	1	1	1	1	1	1	1	1	1	1	1	1	1	1	1	1	1	1	NA	NA
PF08740	9	7	6	6	6	11	9	8	5	5	5	4	7	6	5	4	7	12	6	6	8	9	5	5	8	5	5	5	6	5	5.81818	7	0.146759	NA
PF08743	1	1	1	1	1	1	1	1	1	1	1	1	1	1	1	1	1	1	1	1	1	1	1	1	1	1	1	1	1	1	1	1	NA	NA
PF08746	1	1	1	1	1	1	1	1	1	1	1	1	1	1	1	1	1	1	1	1	1	1	1	1	1	1	1	1	1	1	1	1	NA	NA
PF08752	1	1	1	1	1	1	1	1	1	1	1	1	1	1	1	1	1	1	1	1	1	1	1	1	1	1	1	1	1	1	1	1	NA	NA
PF08760	1	1	1	1	1	1	1	1	1	1	1	1	1	1	1	1	1	1	1	1	1	1	1	1	1	1	1	1	1	1	1	1	NA	NA
PF08766	3	3	3	4	3	3	3	3	3	3	3	3	3	3	3	3	3	3	3	3	3	3	3	3	3	3	3	3	3	3	3	3.05882	0.464613	NA
PF08767	1	1	1	1	1	1	1	1	1	1	1	1	1	1	1	1	1	1	1	1	1	1	1	1	1	1	1	1	1	1	1	1	NA	NA
PF08771	1	1	1	1	1	1	1	1	1	1	1	1	1	1	1	1	1	1	1	1	1	1	1	1	1	1	1	1	1	1	1	1	NA	NA
PF08772	1	1	1	1	1	1	1	1	1	1	1	1	1	1	1	1	1	1	1	1	1	1	1	1	1	1	1	1	1	1	1	1	NA	NA
PF08774	1	1	1	1	1	1	1	1	1	1	1	1	1	1	1	1	1	1	1	1	1	1	1	1	1	1	1	1	1	1	1	1	NA	NA
PF08783	1	1	1	1	1	1	1	1	1	1	1	1	1	1	1	1	1	1	1	1	1	1	1	1	1	1	1	1	1	1	1	1	NA	NA
PF08784	1	1	1	1	1	1	1	1	1	1	1	1	1	1	1	1	1	1	1	1	1	1	1	1	1	1	1	1	1	1	1	1	NA	NA
PF08785	1	1	1	1	1	1	1	1	1	1	1	1	1	1	1	1	1	1	1	1	1	1	1	1	1	1	1	1	1	1	1	1	NA	NA
PF08790	1	1	1	1	1	1	1	1	1	1	1	1	1	1	1	1	1	1	1	0	1	1	0	1	0	0	1	1	0	0	1	0.647059	0.0315752	NA
PF08797	2	2	2	1	2	2	2	2	2	2	2	2	2	2	2	2	2	2	2	2	2	2	2	2	2	2	2	2	2	2	2	1.94118	0.464613	NA
PF08799	2	2	2	2	2	2	2	2	2	2	2	2	2	2	2	2	2	2	2	2	2	2	2	2	2	2	2	2	2	2	2	2	NA	NA
PF08801	2	2	2	2	2	2	2	2	2	2	2	2	2	2	2	2	2	2	2	2	2	2	2	2	2	2	2	2	2	2	2	2	NA	NA
PF08806	0	0	0	0	0	0	0	0	0	0	0	0	0	0	0	0	0	0	0	1	0	0	0	1	1	1	1	1	1	1	0	0.470588	0.00896235	NA
PF08825	1	1	1	1	1	1	1	1	1	1	1	1	1	1	1	1	1	1	1	1	1	1	1	1	1	1	1	1	1	1	1	1	NA	NA
PF08839	1	1	1	1	1	1	1	1	1	1	1	1	1	1	1	1	1	1	1	1	1	1	1	1	1	1	1	1	1	1	1	1	NA	NA
PF08840	0	0	0	0	0	0	0	0	0	0	0	0	0	0	0	0	0	0	0	1	0	0	0	0	0	0	0	0	0	0	0	0.0588235	0.464613	NA
PF08843	0	0	0	1	0	0	0	0	0	1	0	1	0	0	0	0	0	0	0	0	0	0	0	0	0	0	0	0	0	0	0.181818	0.0588235	0.334405	NA
PF08880	1	1	1	1	1	1	1	1	1	1	1	1	1	1	1	1	1	1	1	1	1	1	1	1	1	1	1	1	1	1	1	1	NA	NA
PF08881	6	12	4	11	7	9	18	10	11	11	7	10	10	9	11	9	7	9	7	7	10	10	8	10	9	10	11	11	9	8	10.2727	9.23529	0.401421	NA
PF08883	2	2	2	2	2	2	1	2	2	2	2	2	2	2	2	2	2	2	2	2	2	2	2	2	2	2	2	2	2	2	1.90909	2	0.241987	NA
PF08914	0	1	1	1	1	1	1	1	1	1	1	1	1	1	1	0	1	1	1	1	1	1	1	1	1	1	1	1	1	1	0.909091	0.941176	0.792189	NA
PF08920	1	1	1	1	1	1	1	1	1	1	1	1	1	1	1	1	1	1	1	1	1	1	1	1	1	1	1	1	1	1	1	1	NA	NA
PF08925	1	1	1	1	1	1	1	1	1	1	1	1	1	1	1	1	1	1	0	1	1	1	1	1	1	1	1	1	1	1	0.909091	1	0.241987	NA
PF08938	1	0	1	1	1	1	1	1	1	1	1	1	1	1	1	1	1	1	1	1	1	1	1	0	1	1	1	1	1	1	1	0.882353	0.26848	NA
PF08939	1	1	1	1	1	1	1	1	1	1	1	1	1	1	1	0	1	1	1	1	1	1	1	1	1	1	1	1	1	1	0.909091	1	0.241987	NA
PF08953	1	1	1	1	1	1	1	1	1	1	1	1	1	1	1	1	1	1	1	1	1	1	1	1	1	1	1	1	1	1	1	1	NA	NA
PF08969	1	1	0	1	1	1	0	1	1	1	0	1	0	1	0	1	1	1	1	1	1	1	1	1	1	1	1	1	1	1	0.636364	1	0.00936687	NA
PF08975	0	2	0	0	0	0	1	0	0	0	0	0	0	0	0	1	0	0	0	0	0	0	0	0	0	0	0	0	0	0	0.181818	0.117647	0.38088	NA
PF08982	0	1	0	0	0	0	0	0	0	0	0	0	1	0	0	0	0	0	0	0	0	0	0	0	0	0	0	0	0	0	0.0909091	0.0588235	0.792189	NA
PF08991	1	1	1	0	1	0	1	1	1	1	1	1	1	1	1	0	0	1	1	0	1	1	1	1	1	1	1	1	0	0	0.909091	0.647059	0.132496	NA
PF08996	1	1	1	1	1	1	1	1	1	1	1	1	1	1	1	1	1	1	1	1	1	1	1	1	1	1	1	1	1	1	1	1	NA	NA
PF09011	1	1	1	1	0	0	1	1	1	1	1	1	1	1	1	1	1	1	1	1	1	1	1	1	1	1	1	1	1	1	1	0.941176	0.464613	NA
PF09044	0	0	0	2	0	0	0	0	0	0	1	0	0	0	0	0	0	0	0	0	0	0	0	0	0	0	0	0	0	0	0.0909091	0.117647	0.833176	NA
PF09070	1	2	1	1	1	1	1	1	1	1	1	1	1	1	1	1	1	1	1	1	1	1	1	1	1	1	1	1	1	1	1	1.05882	0.464613	NA
PF09072	1	1	1	1	1	1	1	1	1	1	1	1	1	1	1	1	1	1	1	1	1	1	1	1	1	1	1	1	1	1	1	1	NA	NA
PF09073	1	1	1	1	1	1	1	1	1	1	1	1	1	1	1	1	1	1	1	1	1	1	1	1	1	1	1	1	1	1	1	1	NA	NA
PF09079	0	0	1	1	1	1	1	1	1	1	1	1	1	1	1	1	1	1	1	1	1	1	1	1	1	1	1	1	1	1	1	0.882353	0.26848	NA
PF09084	1	1	1	1	2	2	1	1	1	1	1	1	1	1	1	1	1	2	2	2	1	1	1	1	1	2	1	1	1	1	1.09091	1.23529	0.356911	NA
PF09088	1	1	1	1	1	1	1	1	1	1	1	1	1	1	1	1	1	1	1	1	1	1	1	1	1	1	1	1	1	1	1	1	NA	NA
PF09090	1	1	1	1	1	1	1	1	1	1	1	1	1	1	1	1	1	1	1	1	1	1	1	1	1	1	1	1	1	1	1	1	NA	NA
PF09110	1	1	1	2	1	1	1	1	1	1	1	1	1	1	1	1	1	1	1	1	1	1	1	1	1	1	1	1	1	1	1	1.05882	0.464613	NA
PF09111	1	1	1	1	1	1	1	1	1	1	1	1	1	1	1	1	1	1	1	1	1	1	1	1	1	1	1	1	1	1	1	1	NA	NA
PF09118	3	4	3	3	4	3	3	4	3	2	4	4	3	3	4	3	3	3	3	3	4	3	3	3	4	3	3	3	4	3	3.27273	3.23529	0.773027	NA
PF09127	2	2	2	1	1	2	1	1	1	1	1	1	1	1	1	2	2	2	2	2	2	2	1	2	2	2	2	2	2	2	1.18182	1.88235	0.000303495	NA
PF09130	2	2	2	2	2	2	1	1	1	1	1	1	1	1	1	1	3	2	3	2	3	3	3	3	3	3	3	3	2	3	1.18182	2.58824	4.83724e-05	NA
PF09135	1	1	1	1	1	1	1	1	1	1	1	1	1	1	1	1	1	1	1	1	1	1	1	1	1	1	1	1	1	1	1	1	NA	NA
PF09138	1	1	1	1	1	1	1	1	1	1	1	1	1	1	1	1	1	1	1	1	1	1	1	1	1	1	1	1	1	1	1	1	NA	NA
PF09139	1	1	1	1	1	1	1	1	1	1	1	1	1	1	1	1	1	1	1	1	1	1	1	1	1	1	1	1	1	1	1	1	NA	NA
PF09154	0	0	0	0	0	0	0	0	0	0	0	0	0	0	0	0	0	0	1	0	0	0	0	0	0	0	0	0	0	0	0.0909091	0	0.241987	NA
PF09173	1	1	1	1	1	1	1	1	1	1	1	1	1	1	1	1	1	1	1	1	1	1	1	1	1	1	1	1	1	1	1	1	NA	NA
PF09174	1	1	1	1	1	1	1	1	1	1	1	1	1	1	1	1	0	1	1	1	1	1	1	1	1	1	1	1	1	1	1	0.941176	0.464613	NA
PF09177	1	1	1	1	1	1	1	1	1	1	1	1	1	1	1	1	1	1	1	1	1	1	1	1	1	1	1	1	1	1	1	1	NA	NA
PF09180	1	1	1	1	1	1	1	1	1	1	1	1	1	1	1	1	1	1	1	1	1	1	1	1	1	1	1	1	1	1	1	1	NA	NA
PF09184	1	1	1	1	1	1	0	1	1	0	0	1	1	1	1	0	1	1	1	1	1	1	1	1	1	1	1	1	1	1	0.636364	1	0.00936687	NA
PF09202	1	1	1	1	1	1	1	1	1	1	1	1	1	1	0	1	1	1	1	1	1	1	1	1	1	1	1	1	1	1	0.909091	1	0.241987	NA
PF09206	1	1	0	0	0	1	1	1	1	1	1	1	1	1	1	1	1	1	1	1	1	1	1	1	1	1	1	1	1	1	1	0.941176	0.464613	NA
PF09224	1	1	1	1	1	1	1	0	0	0	0	0	0	0	0	1	1	1	1	1	1	1	1	1	1	1	1	1	1	1	0.272727	1	5.00463e-05	NA
PF09229	1	1	1	1	1	1	1	1	1	1	1	1	1	1	1	1	1	1	1	1	1	1	1	1	1	1	1	1	1	1	1	1	NA	NA
PF09237	0	1	0	0	0	0	0	0	0	0	0	0	0	0	0	0	0	0	0	0	0	0	0	0	0	0	0	0	0	0	0	0.0588235	0.464613	NA
PF09243	1	1	1	1	1	1	1	1	1	1	1	1	1	1	1	1	1	1	1	1	1	1	1	1	1	1	1	1	1	1	1	1	NA	NA
PF09248	2	2	1	2	2	2	1	2	1	1	2	1	1	1	1	2	2	2	2	2	2	2	2	2	2	2	2	2	2	2	1.36364	2	0.000217177	NA
PF09260	3	3	3	3	3	3	3	3	4	4	3	4	4	4	4	3	3	3	3	3	3	3	3	3	3	3	3	3	3	3	3.54545	3	0.000836647	NA
PF09261	2	2	2	1	1	2	2	2	2	2	2	2	2	2	2	1	1	2	2	2	2	2	2	2	2	2	2	2	2	2	1.90909	1.88235	0.860683	NA
PF09262	1	1	1	1	1	1	1	3	1	2	1	1	1	1	1	1	1	1	1	1	1	1	1	1	1	1	1	1	1	1	1.27273	1	0.0822634	NA
PF09273	1	1	1	1	1	1	1	1	1	1	1	1	1	1	1	1	1	1	1	1	1	1	1	0	1	1	1	1	1	1	1	0.941176	0.464613	NA
PF09280	1	1	1	1	1	0	1	1	1	1	1	1	1	1	1	1	1	1	1	1	1	1	1	1	1	1	1	1	1	1	1	0.941176	0.464613	NA
PF09282	1	1	1	1	1	1	1	1	1	1	1	1	1	1	1	1	1	1	1	1	1	1	1	1	1	1	1	1	1	1	1	1	NA	NA
PF09284	3	3	4	3	3	3	2	2	2	2	2	2	2	2	2	3	3	3	3	3	3	3	3	2	2	2	3	2	3	3	2.18182	2.76471	0.00329504	NA
PF09286	3	7	3	5	3	3	7	5	3	3	6	6	3	3	3	4	4	4	4	4	4	4	5	4	4	5	4	5	4	4	4.27273	4.29412	0.568606	NA
PF09288	1	1	1	1	1	1	1	1	1	1	1	1	1	1	1	1	1	1	1	1	1	1	1	1	1	1	1	1	1	1	1	1	NA	NA
PF09295	1	1	1	1	1	1	1	1	1	1	1	1	1	1	1	1	1	1	1	1	1	1	1	1	1	1	1	1	1	1	1	1	NA	NA
PF09296	1	1	1	1	1	1	1	1	1	1	1	1	1	1	1	1	1	1	1	1	1	1	1	1	1	1	1	1	1	1	1	1	NA	NA
PF09297	0	0	1	0	0	0	0	0	0	0	1	1	1	1	1	1	0	0	0	0	0	0	0	0	0	0	0	0	0	0	0.545455	0	0.000836647	NA
PF09298	3	3	3	4	3	2	2	3	2	2	2	3	2	2	2	4	3	3	3	2	3	3	3	3	3	3	2	2	3	3	2.45455	2.82353	0.0846839	NA
PF09302	1	1	1	1	1	1	1	1	1	1	1	1	1	1	1	1	1	1	1	1	1	1	1	1	1	1	1	1	1	1	1	1	NA	NA
PF09320	1	1	1	1	1	1	1	1	1	1	1	1	1	1	1	1	1	1	1	1	1	1	1	1	1	1	1	1	1	1	1	1	NA	NA
PF09324	1	1	1	1	1	1	1	1	1	1	1	1	1	1	1	1	1	1	1	1	1	1	1	1	1	1	1	1	1	1	1	1	NA	NA
PF09325	4	4	4	3	4	4	4	4	4	4	4	4	4	4	4	3	3	3	3	3	3	3	3	3	3	3	3	3	3	3	3.81818	3.17647	0.00110122	NA
PF09326	1	1	1	1	1	0	1	1	1	1	1	1	1	1	1	1	1	1	1	1	1	1	1	1	1	1	1	1	1	1	1	0.941176	0.464613	NA
PF09329	1	1	1	1	1	1	1	1	1	1	1	1	1	1	1	1	1	1	1	1	1	1	1	1	1	1	1	1	1	1	1	1	NA	NA
PF09333	2	2	2	2	2	2	2	2	2	2	2	2	2	2	2	2	2	2	2	2	2	2	2	2	2	2	2	2	2	2	2	2	NA	NA
PF09334	3	3	2	3	2	3	3	3	3	3	3	3	3	3	3	4	3	3	3	3	3	3	3	3	3	3	3	3	3	3	3.09091	3	0.241987	NA
PF09335	2	2	2	2	2	2	2	2	2	2	2	2	2	2	2	2	2	2	2	2	2	2	2	2	2	2	2	2	2	2	2	2	NA	NA
PF09336	3	3	3	2	3	3	3	3	3	3	3	3	3	3	3	2	3	3	3	3	3	3	2	3	3	3	3	3	3	3	2.90909	2.88235	0.860683	NA
PF09337	1	0	1	1	1	1	1	1	1	1	1	1	1	1	1	1	1	1	1	1	1	1	1	1	1	1	1	1	1	1	1	0.941176	0.464613	NA
PF09340	1	1	1	1	1	1	1	1	1	1	1	1	1	1	1	1	1	1	1	1	1	1	1	1	1	1	1	1	1	1	1	1	NA	NA
PF09341	1	1	1	1	1	1	1	1	1	1	1	1	1	1	1	1	1	1	1	1	1	1	1	1	1	1	1	1	1	1	1	1	NA	NA
PF09346	1	1	1	1	1	1	1	1	1	1	1	1	1	1	1	1	1	1	1	1	1	1	1	1	1	1	1	1	1	1	1	1	NA	NA
PF09347	1	1	1	1	1	1	1	1	1	1	1	1	1	1	1	1	1	1	1	2	1	1	1	1	1	1	1	1	1	1	1	1.05882	0.464613	NA
PF09349	1	1	1	1	1	1	1	1	1	1	1	1	1	1	1	1	1	1	1	1	1	1	1	1	1	1	1	1	1	1	1	1	NA	NA
PF09350	1	1	1	1	1	1	1	1	1	1	1	1	1	1	1	1	1	1	1	1	1	1	1	1	1	1	1	1	1	1	1	1	NA	NA
PF09351	4	4	3	3	5	4	1	3	3	3	3	3	3	3	3	3	3	3	3	3	3	3	3	3	3	3	3	3	3	3	2.81818	3.17647	0.0750786	NA
PF09358	1	1	1	1	1	1	1	1	1	1	1	1	1	1	1	1	1	1	1	1	1	1	1	1	1	1	1	1	1	1	1	1	NA	NA
PF09359	2	2	2	2	2	2	2	2	2	2	2	2	2	2	2	2	2	2	2	2	2	2	2	2	2	2	2	2	2	2	2	2	NA	NA
PF09362	5	7	7	6	6	5	4	4	4	4	4	4	4	4	4	7	7	7	6	7	7	8	7	8	8	8	8	7	7	8	4.45455	7.05882	4.39271e-05	NA
PF09363	1	2	2	2	2	2	2	2	2	2	2	2	2	2	2	2	1	1	1	1	1	1	1	1	1	1	1	1	1	1	1.90909	1.17647	0.000215014	NA
PF09364	1	2	2	2	2	2	2	2	2	2	2	2	2	2	2	2	1	0	1	1	1	1	1	1	1	1	1	1	1	1	1.90909	1.11765	0.000253979	NA
PF09365	1	1	1	1	1	1	1	1	1	1	1	1	1	1	1	1	1	0	1	1	1	1	1	1	1	1	1	1	1	1	1	0.941176	0.464613	NA
PF09368	1	1	1	1	1	1	1	1	1	1	1	1	1	1	1	1	1	1	1	1	1	1	1	1	1	1	1	1	1	1	1	1	NA	NA
PF09369	1	1	1	1	1	1	1	1	1	1	1	1	1	1	1	1	1	1	1	1	1	1	1	1	1	1	1	1	1	1	1	1	NA	NA
PF09377	1	1	1	1	1	1	1	1	1	1	1	1	1	1	1	1	1	1	1	1	1	1	1	1	1	1	1	1	1	1	1	1	NA	NA
PF09382	1	1	1	1	1	1	1	1	1	1	1	1	1	1	1	1	1	1	1	1	1	1	1	1	1	1	1	1	1	1	1	1	NA	NA
PF09384	1	1	1	1	1	1	1	1	1	1	1	1	1	1	1	1	1	1	1	1	1	1	1	1	1	1	1	1	1	1	1	1	NA	NA
PF09402	1	1	1	1	1	1	1	1	1	1	1	1	1	1	1	1	1	1	1	1	1	1	1	1	1	1	1	1	1	1	1	1	NA	NA
PF09405	1	1	1	1	1	1	1	1	1	1	1	1	1	1	1	1	1	1	1	1	1	1	1	1	1	1	1	1	1	1	1	1	NA	NA
PF09415	1	1	1	1	1	1	1	1	1	1	1	1	1	1	1	1	1	1	1	1	1	1	1	1	1	1	1	1	1	1	1	1	NA	NA
PF09416	1	1	1	1	1	1	0	0	1	1	1	0	0	0	1	1	1	0	0	1	0	1	1	0	1	1	1	1	1	1	0.454545	0.823529	0.0481625	NA
PF09419	1	1	1	1	1	1	1	1	1	1	1	1	1	1	1	1	1	1	1	1	1	1	1	1	1	1	1	1	1	1	1	1	NA	NA
PF09420	1	1	1	1	1	1	1	1	1	1	1	1	1	1	1	1	1	1	1	1	1	1	1	1	1	1	1	1	1	1	1	1	NA	NA
PF09421	1	1	1	1	1	1	1	1	1	1	1	1	1	1	1	1	1	1	1	1	1	1	1	1	1	1	1	1	1	1	1	1	NA	NA
PF09423	4	4	4	4	4	3	4	4	4	2	4	4	4	4	4	3	4	5	4	5	5	5	5	5	5	5	5	5	6	5	3.72727	4.70588	0.000773796	NA
PF09424	1	1	1	1	1	1	1	1	1	1	1	1	1	1	1	1	1	1	1	1	1	1	1	1	1	1	1	1	1	1	1	1	NA	NA
PF09427	1	1	1	1	1	1	1	1	1	1	1	1	1	1	1	1	1	1	1	1	1	1	2	1	1	1	1	1	1	1	1	1.05882	0.464613	NA
PF09428	1	1	1	1	1	1	1	1	1	1	1	1	1	1	1	1	1	1	1	1	1	1	1	1	1	1	1	1	1	1	1	1	NA	NA
PF09429	1	1	1	1	1	1	1	1	1	1	1	1	1	1	1	1	1	1	1	1	1	1	1	1	1	1	1	1	1	1	1	1	NA	NA
PF09430	1	1	1	1	1	1	1	1	1	1	1	1	1	1	1	1	1	1	1	1	1	1	1	1	1	1	1	1	1	1	1	1	NA	NA
PF09431	1	1	1	1	1	1	1	1	1	1	1	1	1	1	1	1	1	1	1	1	1	1	1	1	1	1	1	1	1	1	1	1	NA	NA
PF09435	1	1	1	1	1	1	1	1	1	1	1	1	1	1	1	1	1	1	1	1	1	1	1	1	1	1	1	1	1	1	1	1	NA	NA
PF09439	1	1	1	1	1	1	1	1	1	1	1	1	1	1	1	1	1	1	1	1	1	1	1	1	1	1	1	1	1	1	1	1	NA	NA
PF09440	1	1	1	1	1	1	1	1	1	1	1	1	1	1	1	1	1	1	1	1	1	1	1	1	1	1	1	1	1	1	1	1	NA	NA
PF09441	1	1	1	1	1	1	1	1	1	1	1	1	1	1	1	1	1	1	1	1	1	1	1	1	1	1	1	1	1	1	1	1	NA	NA
PF09444	1	1	1	1	1	1	1	1	1	1	1	1	1	1	1	1	1	1	1	1	1	1	1	1	1	1	1	1	1	1	1	1	NA	NA
PF09445	1	1	1	1	1	1	1	1	1	1	1	1	1	2	1	1	1	1	1	1	1	1	1	1	1	1	1	1	1	1	1.09091	1	0.241987	NA
PF09446	1	1	1	1	1	1	1	1	0	1	1	1	1	1	1	1	1	1	1	1	1	1	1	1	1	1	1	1	1	1	0.909091	1	0.241987	NA
PF09447	1	1	1	1	1	1	1	1	1	1	1	1	1	1	1	1	1	1	1	1	1	1	1	1	1	1	1	1	1	1	1	1	NA	NA
PF09451	1	1	1	1	1	1	1	1	1	1	1	1	1	1	1	1	1	1	1	1	1	1	1	1	1	1	1	1	1	1	1	1	NA	NA
PF09453	1	1	1	1	1	1	1	1	1	1	1	1	1	1	1	1	1	1	1	1	1	1	1	1	1	1	1	1	1	1	1	1	NA	NA
PF09454	1	1	1	1	1	1	1	1	1	1	1	1	1	1	1	0	1	1	1	1	1	1	1	1	1	1	1	1	1	1	0.909091	1	0.241987	NA
PF09458	0	2	0	2	0	0	2	0	0	0	0	0	1	2	1	0	0	0	0	1	0	1	1	0	0	1	1	1	0	0	0.545455	0.588235	0.770729	NA
PF09462	1	1	1	1	1	1	1	1	1	1	1	1	1	1	1	1	1	1	1	1	1	1	1	1	1	1	1	1	1	1	1	1	NA	NA
PF09463	1	1	1	1	1	1	1	1	1	1	1	1	1	1	1	1	1	1	1	1	1	1	1	1	1	1	1	1	1	1	1	1	NA	NA
PF09468	1	1	1	1	1	1	1	1	1	1	1	1	1	1	1	1	1	1	1	1	1	1	1	1	1	1	1	1	1	1	1	1	NA	NA
PF09488	1	1	0	0	0	0	0	0	0	0	0	0	0	0	0	1	1	1	1	1	1	1	1	1	1	1	1	1	1	1	0.181818	0.882353	0.000303495	NA
PF09494	1	1	1	1	1	1	1	1	1	1	1	1	1	1	1	1	1	1	1	1	1	1	1	0	1	1	1	1	1	1	1	0.941176	0.464613	NA
PF09495	1	1	1	1	1	0	1	1	1	1	1	1	1	1	1	1	1	1	1	1	1	1	1	1	1	1	1	1	1	1	1	0.941176	0.464613	NA
PF09496	1	1	1	1	1	1	1	1	1	1	1	1	1	1	1	1	1	1	1	1	1	1	1	1	1	1	1	1	1	1	1	1	NA	NA
PF09497	1	1	1	1	1	1	1	1	1	1	1	1	1	1	1	1	1	1	1	1	1	1	1	1	1	1	1	1	1	1	1	1	NA	NA
PF09507	1	1	1	1	1	1	1	1	1	1	1	1	1	1	1	1	1	1	1	1	1	1	1	1	1	1	1	1	1	0	1	0.941176	0.464613	NA
PF09511	1	1	1	1	1	1	1	1	1	1	1	1	1	1	1	1	1	1	1	1	1	1	1	1	1	1	1	1	1	1	1	1	NA	NA
PF09531	1	1	1	1	1	1	1	1	1	1	1	1	1	1	1	1	1	1	1	1	1	1	1	1	1	1	1	1	1	1	1	1	NA	NA
PF09532	2	2	2	2	2	2	2	2	2	2	2	2	2	2	2	2	2	2	2	2	2	2	2	2	2	2	2	2	2	2	2	2	NA	NA
PF09587	0	1	0	0	0	0	0	0	0	0	0	0	0	0	0	0	0	0	0	0	0	0	0	0	0	0	0	0	0	0	0	0.0588235	0.464613	NA
PF09597	1	1	1	1	1	1	1	1	1	1	1	1	1	1	1	1	1	1	1	1	1	1	1	1	1	1	1	1	1	1	1	1	NA	NA
PF09598	1	1	1	1	1	0	0	1	1	1	1	1	1	1	1	1	1	1	1	1	1	1	1	0	1	1	1	1	1	1	0.909091	0.882353	0.860683	NA
PF09631	1	1	1	1	1	1	1	1	1	1	1	1	1	1	1	1	1	1	1	1	1	1	1	1	1	1	1	1	1	1	1	1	NA	NA
PF09637	1	1	1	1	1	1	1	1	1	1	1	1	1	1	1	1	1	1	1	1	1	1	1	1	1	1	1	1	1	1	1	1	NA	NA
PF09649	1	1	1	1	1	0	1	1	1	1	1	1	1	1	1	1	1	1	1	1	1	1	1	1	1	1	1	1	1	1	1	0.941176	0.464613	NA
PF09668	1	0	1	1	1	1	0	0	0	0	1	0	0	0	0	1	1	0	0	1	0	1	1	0	1	1	1	1	1	1	0.181818	0.764706	0.00329504	NA
PF09692	1	1	1	1	1	1	1	1	1	1	1	1	1	1	1	1	1	1	1	1	1	1	1	1	1	1	1	1	1	1	1	1	NA	NA
PF09696	1	1	1	1	1	1	1	1	1	1	1	1	1	1	1	1	1	1	1	1	1	1	1	1	1	1	1	1	1	1	1	1	NA	NA
PF09724	1	1	1	1	1	1	1	1	1	1	1	1	1	1	1	1	1	1	1	1	1	1	0	1	1	1	1	1	1	1	1	0.941176	0.464613	NA
PF09728	1	1	1	1	1	1	1	1	1	1	1	1	1	1	1	1	1	1	1	1	1	1	1	1	1	1	1	1	1	1	1	1	NA	NA
PF09729	2	2	2	2	2	3	2	2	4	2	2	2	2	3	2	2	2	2	2	2	2	2	2	2	2	2	2	2	2	2	2.27273	2.05882	0.31359	NA
PF09731	1	1	1	1	1	1	1	1	1	1	1	1	1	1	1	1	1	1	1	1	1	1	1	1	1	1	1	1	1	1	1	1	NA	NA
PF09732	1	1	1	1	1	1	1	1	1	1	1	1	1	1	1	1	1	1	1	1	1	1	1	1	1	1	1	1	1	1	1	1	NA	NA
PF09733	1	1	1	1	1	1	1	1	1	1	1	1	1	1	1	1	1	1	1	1	1	1	1	1	1	1	1	1	1	1	1	1	NA	NA
PF09734	1	1	1	1	1	1	1	1	1	1	1	1	1	1	1	1	1	1	1	1	1	1	1	1	1	1	1	1	1	1	1	1	NA	NA
PF09736	1	1	1	1	1	1	1	1	1	1	1	1	1	1	1	1	1	1	1	1	1	1	1	1	1	1	1	1	1	1	1	1	NA	NA
PF09745	1	1	1	1	1	0	1	1	1	1	1	1	1	1	1	1	1	1	1	1	1	1	1	1	1	1	1	1	1	1	1	0.941176	0.464613	NA
PF09747	1	1	1	1	1	1	1	1	1	1	1	1	1	1	1	1	1	1	1	1	1	2	2	1	1	2	2	2	1	1	1	1.29412	0.0556968	NA
PF09748	1	1	0	1	0	1	1	1	1	1	1	1	1	1	1	1	1	1	1	1	1	1	1	1	1	1	1	1	1	1	1	1	NA	NA
PF09749	1	1	1	1	1	1	1	1	1	1	1	1	1	1	1	1	1	1	1	1	1	1	1	1	1	1	1	1	1	1	1	1	NA	NA
PF09751	1	1	1	1	1	1	1	1	1	1	1	1	1	1	1	1	1	1	1	1	1	1	1	1	1	1	1	1	1	1	1	1	NA	NA
PF09753	1	1	1	1	1	1	1	1	1	1	1	1	1	1	1	1	1	0	1	1	1	1	1	1	1	1	1	1	1	1	1	0.941176	0.464613	NA
PF09757	1	1	1	1	1	1	1	1	1	1	1	1	1	1	1	1	1	1	1	1	1	1	1	1	1	1	1	1	1	1	1	1	NA	NA
PF09759	1	1	1	1	1	1	1	1	1	1	1	1	1	1	1	1	1	1	1	1	1	1	1	1	1	1	1	1	1	1	1	1	NA	NA
PF09763	1	1	1	1	1	1	1	1	1	1	1	1	1	1	1	1	1	1	1	1	1	1	1	1	1	1	1	1	1	1	1	1	NA	NA
PF09766	1	1	1	1	1	1	1	1	1	1	1	1	1	1	1	1	1	1	1	1	1	1	1	1	1	1	1	1	1	1	1	1	NA	NA
PF09768	1	1	1	1	1	1	1	1	1	1	1	1	1	1	1	1	1	1	1	1	1	1	1	1	1	1	1	1	1	1	1	1	NA	NA
PF09769	1	1	1	1	1	1	0	1	1	1	1	1	1	1	1	1	1	1	1	1	1	1	1	1	1	1	1	1	1	1	0.909091	1	0.241987	NA
PF09770	1	1	1	1	1	1	1	1	1	1	1	1	1	1	1	1	1	1	1	1	1	1	1	1	1	1	1	1	1	1	1	1	NA	NA
PF09774	1	1	1	1	1	1	1	1	1	1	1	1	1	1	1	1	1	1	1	1	1	1	1	1	1	1	1	1	1	1	1	1	NA	NA
PF09779	1	1	1	1	1	1	1	1	1	1	1	1	1	1	1	1	1	1	1	1	1	1	1	1	1	1	1	1	1	1	1	1	NA	NA
PF09783	1	1	1	1	1	1	1	1	1	1	1	1	1	1	1	1	1	1	1	1	1	1	1	1	1	1	1	1	1	1	1	1	NA	NA
PF09784	1	1	1	1	1	0	1	1	1	1	1	1	1	1	1	1	1	1	1	1	1	1	1	1	1	1	1	1	1	1	1	0.941176	0.464613	NA
PF09785	1	1	1	1	1	1	1	1	1	1	1	1	1	1	1	1	1	1	1	1	1	1	1	1	1	1	1	1	1	1	1	1	NA	NA
PF09791	1	1	1	1	1	1	1	1	1	1	1	1	1	1	1	1	1	1	1	1	1	1	1	1	1	1	1	1	1	1	1	1	NA	NA
PF09792	1	1	1	2	1	1	1	1	1	1	1	1	1	2	1	3	1	1	1	1	1	1	1	1	1	1	1	1	1	1	1.27273	1.05882	0.31359	NA
PF09794	1	1	1	1	1	1	1	1	1	1	1	1	1	1	1	1	1	1	1	1	1	1	1	1	1	1	1	1	1	1	1	1	NA	NA
PF09796	1	1	0	1	0	0	1	1	1	1	1	1	1	1	1	1	1	1	1	1	1	1	1	1	1	1	1	1	0	1	1	0.882353	0.26848	NA
PF09797	1	1	1	1	1	1	1	1	1	1	1	1	1	1	1	1	1	1	1	1	1	1	1	1	1	1	1	1	1	1	1	1	NA	NA
PF09801	1	1	1	1	1	1	1	1	1	1	1	1	1	1	1	1	1	2	1	1	1	1	1	1	1	1	1	1	1	1	1	1.05882	0.464613	NA
PF09802	1	1	1	1	1	1	1	1	1	1	1	1	1	1	1	1	1	1	1	1	1	1	1	1	1	1	1	1	1	1	1	1	NA	NA
PF09803	1	1	1	1	1	1	1	1	1	1	1	1	1	1	1	1	1	1	1	1	1	1	1	1	1	1	1	1	1	1	1	1	NA	NA
PF09804	1	1	1	1	1	1	1	1	1	1	1	1	1	1	1	1	1	1	1	1	1	1	1	1	1	1	1	1	1	1	1	1	NA	NA
PF09805	1	1	1	1	1	1	1	1	1	1	1	1	1	1	1	1	1	1	1	1	1	1	1	1	1	1	1	1	1	1	1	1	NA	NA
PF09807	1	1	0	1	0	1	1	1	1	1	1	1	1	1	1	1	1	1	1	1	0	1	1	1	1	1	1	1	1	1	1	0.941176	0.464613	NA
PF09809	1	1	1	1	1	1	1	1	1	1	1	1	1	1	1	1	1	1	1	1	1	1	1	1	1	1	1	1	1	1	1	1	NA	NA
PF09810	1	1	1	1	1	1	1	1	1	1	1	1	1	1	1	1	1	1	1	1	1	1	1	1	1	1	1	1	1	1	1	1	NA	NA
PF09811	2	2	2	2	2	2	2	2	2	2	2	2	2	2	2	2	2	2	2	1	2	2	2	2	2	2	2	2	2	2	2	1.94118	0.464613	NA
PF09814	1	1	1	1	1	1	1	1	1	1	1	1	1	1	1	1	1	1	1	1	1	1	1	1	1	1	1	1	1	1	1	1	NA	NA
PF09816	1	1	1	1	1	1	1	1	1	1	1	1	1	1	1	1	1	1	1	1	1	1	1	1	1	1	1	1	1	1	1	1	NA	NA
PF09825	1	1	1	1	1	1	1	1	1	1	1	1	1	1	1	1	1	1	1	1	1	1	1	1	1	1	1	1	1	1	1	1	NA	NA
PF09830	2	2	2	2	2	2	2	2	2	2	2	2	2	2	2	2	3	2	3	3	3	3	3	3	2	3	3	3	3	3	2.09091	2.64706	0.00473486	NA
PF09924	1	1	1	1	1	1	1	1	1	1	1	1	1	1	1	1	1	1	1	1	1	1	1	1	1	1	1	1	1	1	1	1	NA	NA
PF09949	3	3	3	3	3	3	3	3	3	3	3	3	3	3	3	3	2	3	3	2	3	3	3	3	3	3	3	3	3	3	3	2.88235	0.26848	NA
PF09962	1	1	1	1	1	1	1	1	1	1	1	0	1	1	1	0	1	1	1	1	1	1	1	1	1	1	1	1	1	1	0.818182	1	0.0820532	NA
PF09994	10	14	7	9	5	9	6	9	9	7	6	6	5	7	7	10	7	10	10	10	10	11	9	9	10	9	12	10	9	9	7.45455	9.82353	0.00333724	NA
PF09995	2	2	2	2	2	2	4	3	3	3	3	3	1	1	1	2	4	4	2	3	3	4	2	4	4	4	3	4	3	3	2.36364	3.11765	0.0688948	NA
PF10000	0	0	0	1	0	0	1	0	0	0	0	1	0	0	0	1	1	1	1	1	1	1	1	1	1	1	1	1	1	1	0.363636	0.823529	0.0160677	NA
PF10014	0	0	0	0	0	0	0	0	0	0	0	1	1	1	0	0	0	0	1	0	0	0	0	0	0	0	0	0	0	0	0.363636	0	0.00936687	NA
PF10017	2	2	2	3	2	2	2	2	2	2	2	2	2	2	2	2	2	2	2	2	2	2	2	2	2	2	2	2	2	2	2	2.05882	0.464613	NA
PF10018	1	1	1	1	1	1	1	1	1	1	1	1	1	1	1	1	1	1	1	1	1	1	1	1	1	1	1	1	1	1	1	1	NA	NA
PF10021	3	3	2	2	3	3	3	3	3	3	3	1	3	3	3	3	3	3	3	3	3	3	3	3	3	3	3	3	3	3	2.81818	2.94118	0.752044	NA
PF10022	3	4	3	4	3	3	2	2	2	2	3	2	2	2	2	4	4	3	3	3	3	3	2	3	3	3	3	3	3	3	2.36364	3.11765	0.00224741	NA
PF10032	1	1	1	1	1	0	1	1	1	1	1	1	1	1	1	1	1	1	1	1	1	1	1	1	1	1	1	1	1	1	1	0.941176	0.464613	NA
PF10033	1	1	1	1	1	1	1	1	1	1	1	1	1	1	1	1	1	1	1	1	1	1	1	1	1	1	1	1	1	1	1	1	NA	NA
PF10042	0	1	0	0	0	0	0	0	0	0	0	0	0	0	0	0	0	0	0	0	0	0	0	0	0	0	0	0	0	0	0	0.0588235	0.464613	NA
PF10056	1	1	1	1	1	1	1	1	1	1	1	1	1	1	1	1	1	1	1	1	1	1	1	1	1	1	1	1	1	1	1	1	NA	NA
PF10058	1	1	1	1	1	1	1	1	1	1	1	1	1	1	1	1	1	1	1	1	1	1	1	1	1	1	1	1	0	1	1	0.941176	0.464613	NA
PF10067	2	4	4	4	3	3	3	3	3	3	2	2	3	2	3	2	3	3	3	3	3	3	3	3	3	3	3	3	3	3	2.63636	3.05882	0.0296004	NA
PF10075	2	2	2	2	2	2	2	3	2	2	2	2	2	2	2	2	2	2	2	2	3	2	2	2	2	2	2	2	2	2	2.09091	2.05882	0.792189	NA
PF10104	1	1	1	1	1	1	1	1	1	1	1	1	1	1	1	1	1	1	1	1	1	1	1	1	1	1	1	1	1	1	1	1	NA	NA
PF10153	1	1	0	1	0	1	1	1	1	1	1	1	1	1	1	1	1	1	1	1	1	1	1	1	1	1	1	1	1	1	1	1	NA	NA
PF10156	1	1	1	1	1	1	1	1	1	1	1	1	1	1	1	1	1	1	1	1	1	1	1	1	1	1	1	1	1	1	1	1	NA	NA
PF10159	1	1	1	1	1	1	1	1	1	1	1	1	1	1	1	1	1	1	1	1	1	1	1	1	1	1	1	1	1	1	1	1	NA	NA
PF10165	1	1	1	1	1	1	1	1	1	1	1	1	1	1	1	1	1	1	1	1	1	1	1	1	1	1	1	1	1	1	1	1	NA	NA
PF10170	0	0	0	0	0	0	0	0	0	0	0	0	0	0	0	0	0	0	0	0	0	0	0	0	0	0	0	0	0	1	0	0.0588235	0.464613	NA
PF10173	1	1	1	1	1	1	1	1	1	1	1	1	1	1	1	1	1	1	1	1	1	1	1	1	1	1	1	1	1	1	1	1	NA	NA
PF10176	1	1	1	1	1	1	1	1	1	1	1	1	1	1	1	1	1	1	1	1	1	1	1	1	1	1	1	1	1	1	1	1	NA	NA
PF10178	1	1	1	1	1	1	1	1	1	1	1	1	1	1	1	1	1	1	1	1	1	1	1	1	1	1	1	1	1	1	1	1	NA	NA
PF10180	1	1	1	1	1	1	1	1	1	1	1	1	1	1	1	1	1	1	1	1	1	1	1	1	1	1	1	1	1	1	1	1	NA	NA
PF10181	1	1	1	1	1	1	1	1	1	1	1	1	0	1	1	1	1	1	1	1	1	1	1	1	1	1	1	1	1	1	0.909091	1	0.241987	NA
PF10183	1	1	1	1	1	1	1	1	1	1	1	1	1	1	1	1	0	1	1	1	1	1	1	1	1	1	1	1	1	1	1	0.941176	0.464613	NA
PF10186	2	2	2	2	2	2	2	2	2	2	2	2	2	2	2	2	2	2	2	2	2	2	2	2	2	2	2	2	2	2	2	2	NA	NA
PF10187	1	1	1	1	1	1	1	1	1	1	1	1	1	1	1	1	1	1	1	1	1	1	1	1	1	1	1	1	1	1	1	1	NA	NA
PF10190	1	1	1	1	1	1	1	1	1	1	1	1	1	0	1	1	1	1	1	1	1	1	1	1	1	1	1	1	1	1	0.909091	1	0.241987	NA
PF10193	1	1	1	1	1	1	1	1	1	1	1	1	1	1	1	1	1	1	1	1	1	1	1	1	1	1	1	1	1	1	1	1	NA	NA
PF10197	2	2	2	2	2	2	2	2	2	2	2	2	2	2	1	2	2	2	2	2	2	2	2	2	2	2	2	2	2	2	1.90909	2	0.241987	NA
PF10198	1	1	1	1	1	1	1	1	1	1	1	1	1	1	1	1	1	1	1	1	1	1	1	1	1	1	1	1	1	1	1	1	NA	NA
PF10199	1	1	1	1	1	1	1	1	1	1	1	1	1	1	1	1	1	1	1	1	1	1	1	1	1	1	1	1	1	1	1	1	NA	NA
PF10200	1	1	1	1	1	1	1	1	1	1	1	1	1	1	1	1	1	1	1	1	1	1	1	1	1	1	1	1	1	1	1	1	NA	NA
PF10203	1	1	1	1	1	1	1	1	1	1	1	1	1	1	1	1	1	1	1	1	1	1	1	1	1	1	1	1	1	1	1	1	NA	NA
PF10213	1	1	1	1	1	1	1	1	1	1	1	1	1	1	1	1	1	1	1	1	1	1	1	1	1	1	1	1	1	1	1	1	NA	NA
PF10214	1	1	1	1	1	1	1	1	1	1	1	1	1	1	1	1	0	1	1	1	0	1	1	1	1	1	1	1	1	1	1	0.882353	0.26848	NA
PF10215	1	0	1	0	1	1	1	1	1	1	1	1	1	1	1	0	1	0	0	1	1	1	1	1	0	1	1	1	1	1	0.818182	0.764706	0.765965	NA
PF10224	1	1	1	1	1	1	1	1	1	1	1	1	1	1	1	1	1	1	1	1	1	1	1	1	1	1	1	1	1	1	1	1	NA	NA
PF10230	1	1	1	1	1	1	1	1	1	1	1	1	1	1	1	1	1	1	1	1	1	1	1	1	1	1	1	1	1	1	1	1	NA	NA
PF10232	1	1	1	1	1	1	1	1	1	1	1	1	1	1	1	1	1	1	1	1	1	1	1	1	1	1	1	1	1	1	1	1	NA	NA
PF10233	1	1	1	1	1	0	1	1	1	1	0	1	1	1	1	1	1	1	1	1	1	1	1	1	1	1	1	1	1	1	0.909091	0.941176	0.792189	NA
PF10235	1	1	1	1	1	1	1	1	1	1	1	1	1	1	1	1	1	1	1	1	1	1	1	1	1	1	1	1	1	1	1	1	NA	NA
PF10236	1	1	1	1	1	1	1	1	1	1	1	1	1	1	1	1	1	1	1	1	1	1	1	1	1	1	1	1	1	1	1	1	NA	NA
PF10237	1	1	1	1	1	1	1	1	1	1	1	1	1	1	1	1	1	1	1	1	1	1	1	1	1	1	1	1	1	1	1	1	NA	NA
PF10241	1	1	1	1	1	0	1	1	1	1	1	1	1	1	1	1	1	1	1	1	1	1	1	1	1	1	1	1	1	1	1	0.941176	0.464613	NA
PF10247	1	1	1	1	1	1	1	1	1	1	1	1	1	1	1	1	1	1	1	1	1	1	1	1	1	1	1	1	1	1	1	1	NA	NA
PF10250	2	4	2	5	3	4	5	3	3	3	4	4	4	5	5	3	3	2	2	3	2	3	3	2	3	3	3	3	3	3	3.72727	3	0.0510719	NA
PF10252	1	1	1	1	1	1	1	1	1	1	1	1	1	1	1	1	1	1	1	1	1	1	1	1	1	1	1	1	1	1	1	1	NA	NA
PF10253	1	1	1	1	1	1	1	1	1	1	1	1	1	1	1	1	1	1	1	1	1	1	1	1	1	1	1	1	1	1	1	1	NA	NA
PF10255	1	1	1	1	1	1	1	1	1	1	1	1	1	1	1	1	1	1	1	1	1	1	1	1	1	1	1	1	1	1	1	1	NA	NA
PF10256	1	1	1	1	1	1	1	1	1	1	1	1	1	1	1	1	1	1	1	1	1	1	1	2	1	1	1	1	1	2	1	1.11765	0.26848	NA
PF10257	1	1	1	1	1	0	1	1	1	1	1	1	1	1	1	1	1	1	1	1	1	1	1	1	1	1	1	1	1	1	1	0.941176	0.464613	NA
PF10259	1	1	0	1	0	1	1	1	1	1	1	1	1	1	1	1	1	1	1	1	1	1	1	1	1	1	1	1	1	1	1	1	NA	NA
PF10261	1	1	1	1	1	1	1	1	1	1	1	1	1	1	1	1	1	1	1	1	1	1	1	1	1	1	1	1	1	1	1	1	NA	NA
PF10262	1	1	1	1	1	1	1	1	1	1	1	1	1	1	1	1	1	1	1	1	1	1	1	1	1	1	1	1	1	1	1	1	NA	NA
PF10263	2	2	2	2	2	2	2	2	2	2	2	2	2	2	2	2	2	2	2	2	2	2	2	2	2	2	2	2	2	2	2	2	NA	NA
PF10270	1	1	1	1	1	1	1	1	1	1	1	1	1	1	1	1	1	1	1	1	1	1	1	1	1	1	1	1	1	1	1	1	NA	NA
PF10273	1	1	1	0	1	1	1	1	1	1	1	1	1	1	1	1	1	1	1	1	1	1	1	1	1	1	1	1	1	1	1	0.941176	0.464613	NA
PF10274	0	0	1	0	0	0	0	0	0	0	0	0	0	0	0	0	0	0	0	0	0	0	0	0	0	0	0	0	0	0	0	0	NA	NA
PF10275	1	1	1	1	1	1	1	1	1	1	1	1	1	1	1	1	1	1	1	1	1	1	1	1	1	1	1	1	1	1	1	1	NA	NA
PF10276	1	1	1	1	1	1	1	1	1	1	1	1	1	1	1	1	0	1	1	1	1	1	1	1	1	1	1	1	1	1	1	0.941176	0.464613	NA
PF10277	2	2	2	2	2	2	2	2	2	2	2	2	2	2	2	2	2	2	2	2	2	2	2	2	2	2	2	2	2	2	2	2	NA	NA
PF10280	1	1	1	1	1	1	1	1	1	1	1	1	1	1	1	1	1	1	1	1	1	1	1	1	1	1	1	1	1	1	1	1	NA	NA
PF10281	1	1	1	1	1	1	1	1	1	1	1	1	1	1	1	1	1	1	1	1	1	1	1	1	1	1	1	1	1	1	1	1	NA	NA
PF10282	4	8	5	6	5	6	4	4	4	4	4	5	5	5	4	8	8	8	9	8	7	8	6	8	8	8	9	8	8	8	5.09091	7.41176	0.00299157	NA
PF10287	1	1	1	1	1	1	1	1	1	1	1	1	1	1	1	1	1	1	1	1	1	1	1	0	1	1	1	1	1	1	1	0.941176	0.464613	NA
PF10288	1	1	1	1	1	1	1	1	1	1	1	1	1	1	1	1	1	1	1	1	1	1	1	1	1	1	1	1	1	1	1	1	NA	NA
PF10290	1	1	1	1	1	1	1	1	1	1	1	1	1	1	1	1	1	1	1	1	1	1	1	0	1	1	1	1	1	1	1	0.941176	0.464613	NA
PF10291	1	1	1	1	1	1	1	1	1	1	1	1	1	1	1	1	1	1	1	1	1	1	1	1	1	1	1	1	1	1	1	1	NA	NA
PF10293	1	1	1	1	1	1	1	1	1	1	1	1	1	1	1	1	1	1	1	1	1	1	1	1	1	1	1	1	1	1	1	1	NA	NA
PF10294	7	7	8	7	7	7	7	7	7	8	7	8	7	7	7	7	8	8	8	8	8	8	8	7	8	8	8	8	8	8	7.27273	7.70588	0.0294898	NA
PF10295	1	1	1	1	1	1	1	1	1	1	1	1	1	1	1	1	1	1	1	1	1	1	1	1	1	1	1	1	1	1	1	1	NA	NA
PF10296	3	3	3	3	3	3	3	3	3	3	3	3	3	3	3	3	2	3	3	2	3	3	3	3	3	3	3	3	3	3	3	2.88235	0.26848	NA
PF10297	1	1	1	1	1	1	1	1	1	1	1	1	1	1	1	1	1	1	1	1	1	1	1	1	1	1	1	1	1	1	1	1	NA	NA
PF10300	1	1	1	1	1	1	1	1	1	1	1	1	1	1	1	1	1	1	1	1	1	1	1	1	1	1	1	1	1	1	1	1	NA	NA
PF10302	1	1	1	1	1	1	1	1	1	1	1	1	1	1	1	1	1	1	1	1	1	1	1	1	1	1	1	1	1	1	1	1	NA	NA
PF10303	1	1	1	1	1	1	1	1	1	1	1	1	1	1	1	1	1	1	1	1	1	1	1	1	1	1	1	1	1	1	1	1	NA	NA
PF10304	1	1	1	1	1	1	1	1	1	1	1	1	1	1	1	1	1	1	1	1	1	0	1	1	0	1	1	1	1	1	1	0.882353	0.26848	NA
PF10305	1	1	1	1	1	1	1	1	1	1	1	1	1	1	1	1	1	1	1	1	1	1	1	1	1	1	1	1	1	1	1	1	NA	NA
PF10306	1	1	1	1	1	1	1	1	1	1	1	1	1	1	1	1	1	0	1	1	1	1	1	1	1	1	1	1	1	1	1	0.941176	0.464613	NA
PF10307	1	1	1	1	1	1	1	1	1	1	1	1	1	1	1	1	1	1	1	1	1	1	1	1	1	1	1	1	1	1	1	1	NA	NA
PF10309	1	1	1	1	1	1	1	1	1	1	1	1	1	1	1	1	1	1	1	1	1	1	1	1	1	1	1	1	1	1	1	1	NA	NA
PF10310	1	1	1	1	1	1	1	1	1	1	1	1	1	1	1	1	1	1	1	1	1	1	1	1	1	1	1	1	1	1	1	1	NA	NA
PF10311	1	1	1	1	1	1	1	1	1	1	1	1	1	1	1	1	1	1	1	1	1	1	1	1	1	1	1	1	1	1	1	1	NA	NA
PF10312	1	1	1	1	1	1	1	1	1	1	1	1	1	1	1	1	1	1	1	1	1	1	1	1	1	1	1	1	1	1	1	1	NA	NA
PF10313	1	1	1	2	1	1	1	1	1	1	1	1	1	1	1	1	1	1	1	1	1	1	1	1	1	1	1	1	1	1	1	1.05882	0.464613	NA
PF10329	1	1	1	1	1	1	1	1	1	1	1	1	1	1	1	1	1	1	1	1	1	1	1	1	1	1	1	1	1	1	1	1	NA	NA
PF10330	1	1	1	1	1	1	1	1	1	1	1	1	1	1	1	1	1	1	1	1	1	1	1	1	1	1	1	1	1	1	1	1	NA	NA
PF10332	1	1	1	1	1	1	1	1	1	1	1	1	1	1	1	1	1	1	1	1	1	1	1	1	1	1	1	1	1	1	1	1	NA	NA
PF10333	0	1	0	1	1	1	1	1	1	1	1	1	1	1	1	0	1	1	1	1	1	1	1	1	1	1	1	1	1	1	0.909091	0.941176	0.792189	NA
PF10334	1	1	1	1	1	1	1	1	1	1	1	1	1	0	0	1	1	1	1	1	1	2	0	1	1	1	1	1	1	0	0.818182	0.941176	0.479892	NA
PF10336	1	1	1	1	1	1	1	1	1	1	1	1	1	1	1	1	1	1	1	1	1	1	1	1	0	1	0	1	0	1	1	0.823529	0.160306	NA
PF10337	1	2	1	1	1	1	1	1	1	1	1	1	1	1	1	1	1	1	1	1	1	2	1	1	1	1	1	1	1	1	1	1.11765	0.26848	NA
PF10338	1	1	1	1	1	1	1	1	1	1	1	1	1	1	1	1	1	1	1	1	1	1	1	1	1	1	1	1	1	1	1	1	NA	NA
PF10342	5	4	5	5	4	4	5	4	5	3	4	4	5	4	4	4	5	4	5	4	4	5	5	5	4	5	5	5	5	5	4.27273	4.64706	0.11967	NA
PF10343	1	1	1	1	1	1	1	1	1	1	1	1	1	1	1	1	1	1	1	1	1	1	1	1	1	1	1	1	1	1	1	1	NA	NA
PF10344	1	1	1	1	1	1	1	1	1	1	1	1	1	1	1	1	1	1	1	1	1	1	1	1	1	1	1	1	1	1	1	1	NA	NA
PF10345	1	1	1	1	1	1	1	1	1	1	1	1	1	1	1	1	1	1	1	1	1	1	1	1	1	1	1	1	1	1	1	1	NA	NA
PF10346	1	1	1	1	1	1	2	1	1	1	1	1	1	1	1	2	1	1	1	1	1	1	1	1	1	1	1	1	1	1	1.18182	1	0.0820532	NA
PF10347	1	1	1	1	1	1	1	1	1	1	1	1	1	1	1	1	1	1	1	1	1	1	1	1	1	1	1	1	1	1	1	1	NA	NA
PF10348	2	3	2	3	3	3	3	3	4	2	3	4	3	4	4	2	2	2	2	2	2	2	2	2	2	2	2	2	2	2	3.09091	2.17647	0.00208074	NA
PF10350	1	1	1	1	1	1	1	1	1	1	1	1	1	1	1	1	1	1	1	1	1	1	1	1	1	1	1	1	1	1	1	1	NA	NA
PF10351	1	1	1	1	1	1	1	1	1	1	1	1	1	1	1	1	1	1	1	1	1	1	1	1	1	1	1	1	1	1	1	1	NA	NA
PF10354	1	1	1	1	1	1	1	1	1	1	1	1	1	1	1	1	1	1	1	1	1	1	1	1	1	1	1	1	1	1	1	1	NA	NA
PF10355	2	2	2	2	2	2	2	2	2	2	2	2	2	2	2	2	2	2	2	2	2	2	2	2	2	2	2	2	2	2	2	2	NA	NA
PF10356	1	1	1	1	1	1	1	1	1	1	1	1	1	1	1	1	1	1	1	1	1	1	1	1	1	1	1	1	1	1	1	1	NA	NA
PF10357	1	3	1	1	1	0	1	1	1	1	1	1	1	1	1	1	1	1	1	1	1	1	1	1	1	1	1	1	1	1	1	1.05882	1	NA
PF10358	1	1	1	1	1	1	1	1	1	1	1	1	1	1	1	1	1	1	1	1	1	1	1	1	1	1	1	1	0	1	1	0.941176	0.464613	NA
PF10359	1	1	1	1	1	1	1	1	1	1	1	1	1	1	1	1	1	1	1	1	1	1	1	1	1	1	1	1	1	1	1	1	NA	NA
PF10360	1	1	1	1	1	1	1	1	1	1	1	1	1	1	1	1	1	1	1	1	1	1	1	1	1	1	1	1	1	1	1	1	NA	NA
PF10361	1	1	1	1	1	1	1	1	1	1	1	1	1	1	1	1	1	1	1	1	1	1	2	1	1	1	1	1	1	1	1	1.05882	0.464613	NA
PF10363	1	1	1	1	1	1	1	1	1	1	1	1	1	1	1	1	1	1	1	1	1	1	1	1	1	1	1	1	1	1	1	1	NA	NA
PF10366	1	1	1	1	1	1	1	1	1	1	1	1	1	1	1	1	1	1	1	1	1	1	1	1	1	1	1	1	1	1	1	1	NA	NA
PF10367	1	2	2	2	2	2	2	2	2	2	2	2	2	2	2	2	2	2	2	2	2	2	2	2	2	2	2	2	2	2	2	1.94118	0.464613	NA
PF10369	1	1	1	1	1	1	1	1	1	1	1	1	1	1	1	1	1	1	1	1	1	1	1	1	1	1	1	1	1	1	1	1	NA	NA
PF10373	4	3	2	2	4	3	3	4	2	4	2	2	5	5	3	2	2	4	2	4	4	5	3	2	6	2	3	2	4	2	3.09091	3.23529	0.767799	NA
PF10374	1	1	1	1	1	1	1	1	1	1	1	1	1	1	1	1	1	1	1	1	1	1	1	1	1	1	1	1	1	1	1	1	NA	NA
PF10375	1	1	0	1	1	0	1	1	1	1	1	1	1	1	1	1	1	1	1	1	1	1	1	1	1	1	1	1	1	1	1	0.941176	0.464613	NA
PF10377	1	1	1	1	1	1	1	1	1	1	1	1	1	1	1	1	1	1	1	1	1	1	1	1	1	1	1	1	1	1	1	1	NA	NA
PF10378	1	1	1	1	1	1	1	1	1	1	1	1	1	1	1	1	1	1	1	1	1	1	1	1	1	1	1	1	1	1	1	1	NA	NA
PF10381	1	1	1	1	1	1	1	1	1	1	1	1	1	1	1	1	1	1	1	1	1	1	1	0	1	1	1	1	1	1	1	0.941176	0.464613	NA
PF10382	1	1	0	1	0	1	1	1	1	1	1	1	1	1	1	1	1	1	1	1	1	1	1	1	1	1	1	1	1	1	1	1	NA	NA
PF10383	1	1	1	1	1	1	1	1	1	1	1	1	1	1	1	1	1	1	1	1	1	1	1	1	1	1	1	1	1	1	1	1	NA	NA
PF10384	1	1	1	1	1	1	1	1	1	1	1	1	0	1	1	1	1	1	1	1	1	1	1	1	1	1	1	1	1	1	0.909091	1	0.241987	NA
PF10391	2	2	2	1	1	2	2	2	2	1	2	2	2	2	2	2	2	2	2	2	2	2	2	2	2	2	2	2	2	2	1.90909	1.94118	0.792189	NA
PF10392	1	1	1	1	1	1	1	1	1	1	1	1	1	1	1	1	1	1	1	1	1	1	1	1	1	1	1	1	1	1	1	1	NA	NA
PF10394	1	1	1	1	1	0	1	1	1	1	1	1	1	1	1	1	1	1	1	1	1	1	1	1	1	1	1	1	1	1	1	0.941176	0.464613	NA
PF10395	0	1	0	0	0	0	0	0	0	0	0	0	1	0	1	0	0	1	1	0	0	0	0	0	0	0	0	0	0	0	0.272727	0.117647	0.321132	NA
PF10396	1	1	0	1	1	1	1	1	1	1	1	1	1	1	1	1	1	1	1	1	1	1	1	1	1	1	1	1	1	1	1	1	NA	NA
PF10397	2	2	2	2	2	1	2	1	1	1	1	1	1	1	1	3	2	2	2	2	2	2	2	2	2	2	2	2	2	2	1.36364	1.94118	0.00243074	NA
PF10403	2	2	2	2	2	2	2	2	2	2	2	2	2	2	2	2	2	2	2	2	2	2	2	2	2	2	2	2	2	2	2	2	NA	NA
PF10404	2	2	2	2	2	2	2	2	2	2	2	2	2	2	2	2	2	2	2	2	2	2	2	2	2	2	2	2	2	2	2	2	NA	NA
PF10405	2	2	2	2	2	2	2	2	2	2	2	2	2	2	2	2	2	2	2	2	2	2	2	2	2	2	2	2	2	2	2	2	NA	NA
PF10406	1	1	1	1	1	1	1	1	1	1	1	1	1	1	1	1	1	1	1	1	1	1	1	1	1	1	1	1	1	1	1	1	NA	NA
PF10408	1	1	1	2	1	1	1	1	1	1	1	1	1	1	1	1	1	1	1	1	1	1	1	1	1	1	1	1	1	1	1	1.05882	0.464613	NA
PF10415	1	1	1	1	1	1	1	1	1	1	1	1	1	1	1	1	1	1	1	1	1	1	1	1	1	1	1	1	1	1	1	1	NA	NA
PF10417	2	2	2	2	2	2	2	2	2	2	2	1	2	2	2	2	2	2	2	2	2	2	2	2	2	2	2	2	2	2	1.90909	2	0.241987	NA
PF10419	1	1	1	1	1	1	1	1	1	1	1	1	1	1	1	1	1	1	1	1	1	1	1	1	1	1	1	1	1	1	1	1	NA	NA
PF10428	1	2	1	2	1	1	1	1	1	1	1	1	1	1	1	1	1	1	1	1	1	1	1	1	1	1	1	1	1	1	1	1.11765	0.26848	NA
PF10431	3	3	3	3	3	3	3	3	3	3	3	3	3	3	3	3	3	3	3	3	3	3	3	3	3	3	3	3	3	3	3	3	NA	NA
PF10433	4	4	4	4	4	4	4	4	4	4	4	4	4	4	4	4	4	4	4	4	4	4	3	4	4	4	4	4	3	4	4	3.88235	0.26848	NA
PF10435	4	6	3	3	3	4	4	4	4	3	4	4	4	4	4	4	5	5	4	5	5	5	5	5	5	5	5	5	5	6	3.90909	4.88235	0.000203486	NA
PF10436	3	3	3	3	3	3	3	3	3	3	3	3	3	3	3	3	3	3	3	3	3	3	3	3	3	3	3	3	3	3	3	3	NA	NA
PF10441	1	1	1	1	1	1	1	1	1	1	1	1	1	1	1	1	1	1	1	1	1	1	1	1	1	1	1	1	1	1	1	1	NA	NA
PF10443	1	1	1	1	1	1	1	1	1	1	1	1	1	1	1	1	1	1	1	1	1	1	1	1	1	1	1	1	1	1	1	1	NA	NA
PF10444	1	1	1	1	1	1	1	1	1	1	1	1	1	1	1	1	1	1	1	1	1	1	1	1	1	1	1	1	1	1	1	1	NA	NA
PF10445	1	1	0	0	0	1	1	1	1	1	1	1	1	1	1	1	1	1	1	1	1	1	1	1	1	1	1	1	0	0	1	0.823529	0.160306	NA
PF10446	1	1	1	1	1	1	0	1	1	1	1	0	1	1	1	1	1	0	0	1	0	1	1	1	1	1	1	1	1	1	0.727273	0.882353	0.321132	NA
PF10447	1	1	0	1	0	1	1	1	1	1	1	1	1	1	1	1	1	1	1	1	1	1	1	1	1	1	1	1	1	1	1	1	NA	NA
PF10451	1	1	1	1	1	1	1	1	1	1	1	1	1	1	1	1	1	1	1	1	1	1	1	1	1	1	1	1	1	1	1	1	NA	NA
PF10452	1	1	0	0	1	0	0	0	0	0	0	0	0	0	0	0	0	0	0	0	0	0	0	0	0	0	0	0	0	0	0	0.117647	0.26848	NA
PF10453	1	1	1	1	1	1	1	1	1	1	1	1	1	1	1	1	1	1	1	1	1	1	1	1	1	1	1	1	1	1	1	1	NA	NA
PF10455	1	1	1	1	1	1	1	1	1	1	1	1	1	1	1	1	1	1	1	1	1	1	1	1	1	1	1	1	1	1	1	1	NA	NA
PF10469	1	1	2	1	1	1	2	1	1	2	3	1	1	1	1	1	1	1	1	1	1	1	1	1	1	1	1	1	1	1	1.36364	1	0.0284742	NA
PF10471	0	1	0	1	1	1	0	1	1	1	1	1	1	1	1	1	1	1	0	0	0	0	0	0	0	0	0	0	0	0	0.818182	0.294118	0.0084704	NA
PF10483	1	1	1	1	1	1	1	1	1	1	1	2	1	1	1	1	1	1	1	1	1	1	1	1	1	1	1	1	1	1	1.09091	1	0.241987	NA
PF10487	1	1	1	1	1	1	1	1	1	1	1	1	1	1	1	1	1	1	1	1	1	1	1	1	1	1	1	1	1	1	1	1	NA	NA
PF10494	1	1	1	1	1	1	1	1	1	1	1	1	1	1	1	1	1	1	1	1	1	1	1	1	1	1	1	1	1	1	1	1	NA	NA
PF10495	1	0	1	1	1	1	0	0	0	0	1	0	0	0	0	1	1	0	0	1	0	1	1	0	1	1	1	1	1	1	0.181818	0.764706	0.00329504	NA
PF10496	1	0	1	1	1	1	1	1	1	1	1	1	1	1	1	1	1	1	1	1	1	1	1	1	1	1	1	1	0	1	1	0.882353	0.26848	NA
PF10497	1	1	1	1	1	1	1	1	1	1	1	1	1	1	1	1	1	1	1	1	1	1	1	1	1	1	1	1	1	1	1	1	NA	NA
PF10501	1	1	1	1	1	1	1	1	1	1	1	1	1	1	1	1	1	1	1	1	1	1	1	1	1	1	1	1	1	1	1	1	NA	NA
PF10502	0	0	1	0	0	0	0	0	0	0	0	0	0	0	0	0	0	0	0	0	0	0	0	0	0	0	0	0	0	0	0	0	NA	NA
PF10503	5	5	5	5	6	6	5	6	6	5	6	6	6	6	6	5	5	5	5	5	5	6	5	6	6	6	6	5	5	6	5.63636	5.41176	0.265795	NA
PF10509	1	1	0	1	0	1	1	1	1	1	1	1	1	1	1	1	1	1	1	1	1	1	1	1	1	1	1	1	1	1	1	1	NA	NA
PF10510	1	1	1	1	1	1	1	1	1	1	1	1	1	1	1	1	1	1	1	1	1	1	1	1	1	1	1	1	1	1	1	1	NA	NA
PF10513	2	2	2	2	2	2	2	2	2	2	2	2	2	1	2	2	2	2	2	2	2	2	2	2	2	2	2	2	2	2	1.90909	2	0.241987	NA
PF10516	1	1	1	1	0	0	1	1	0	1	0	1	1	1	1	1	1	1	1	1	1	1	1	1	1	1	1	1	1	1	0.818182	0.941176	0.334405	NA
PF10517	0	1	0	0	0	0	0	0	0	0	0	0	0	0	0	0	0	0	0	0	0	0	0	0	0	0	0	0	0	0	0	0.0588235	0.464613	NA
PF10521	1	1	1	1	1	1	1	1	1	1	0	1	1	1	1	1	1	1	1	1	1	1	1	1	1	1	1	1	1	1	0.909091	1	0.241987	NA
PF10528	0	4	0	0	0	0	0	1	0	0	0	0	1	0	1	1	3	1	2	4	1	6	4	2	5	5	5	5	2	4	0.545455	3	0.00278361	NA
PF10531	1	1	1	1	1	1	1	1	1	1	1	1	1	1	1	1	1	1	1	1	1	1	1	1	1	1	1	1	1	1	1	1	NA	NA
PF10537	1	1	1	1	1	0	1	1	1	1	1	1	1	1	1	1	1	1	1	1	1	1	1	1	1	1	1	1	1	1	1	0.941176	0.464613	NA
PF10540	1	1	1	1	1	1	1	1	1	1	1	1	1	1	1	1	1	1	1	1	1	1	1	1	1	1	1	1	1	1	1	1	NA	NA
PF10544	2	2	0	1	0	3	2	2	1	2	1	2	1	2	2	1	1	1	1	1	1	1	1	0	1	1	1	1	1	1	1.54545	1.17647	0.0617903	NA
PF10551	1	1	0	1	0	0	0	0	0	1	1	0	0	0	0	0	1	0	0	0	0	0	0	0	1	0	0	1	0	0	0.181818	0.352941	0.351728	NA
PF10557	3	3	3	3	3	2	3	3	3	3	3	3	3	3	3	3	2	3	3	3	3	3	3	3	3	3	3	3	3	3	3	2.88235	0.26848	NA
PF10558	1	1	1	1	1	1	1	1	1	1	1	1	1	1	1	1	1	1	1	1	1	1	1	1	1	1	1	1	1	1	1	1	NA	NA
PF10559	1	1	1	1	1	0	1	1	1	1	1	1	1	1	1	1	1	1	1	1	1	1	1	1	1	1	1	1	1	1	1	0.941176	0.464613	NA
PF10568	1	1	1	1	1	1	1	1	1	1	1	1	1	1	1	1	1	1	1	1	1	1	1	1	1	1	1	1	1	1	1	1	NA	NA
PF10584	7	7	7	5	4	6	6	7	7	7	7	7	6	7	7	6	7	7	7	7	7	7	6	6	7	7	7	7	7	7	6.72727	6.70588	0.925471	NA
PF10585	2	2	2	2	2	2	2	2	2	2	2	2	2	2	2	2	2	2	2	2	2	2	2	2	2	2	2	2	2	2	2	2	NA	NA
PF10587	1	1	1	1	1	1	1	1	1	1	1	1	1	1	1	1	1	1	1	1	1	1	1	1	1	1	1	1	1	1	1	1	NA	NA
PF10588	1	1	1	1	1	0	1	1	1	1	1	1	1	1	1	1	1	1	1	1	1	1	1	1	1	1	1	1	1	1	1	0.941176	0.464613	NA
PF10589	1	1	1	1	1	1	1	1	1	1	1	1	1	1	1	1	1	1	1	1	1	1	1	1	1	1	1	1	1	1	1	1	NA	NA
PF10590	1	2	1	1	1	1	1	1	1	1	1	1	1	1	1	1	1	1	1	1	1	1	1	1	1	1	1	1	1	1	1	1.05882	0.464613	NA
PF10596	1	1	1	1	1	1	1	1	1	1	1	1	1	1	1	1	1	1	1	1	1	1	1	1	1	1	1	1	1	1	1	1	NA	NA
PF10597	1	1	1	1	1	1	1	1	1	1	1	1	1	1	1	1	1	1	1	1	1	1	1	1	1	1	1	1	1	1	1	1	NA	NA
PF10598	1	1	1	1	1	1	1	1	1	1	1	1	1	1	1	1	1	1	1	1	1	1	1	1	1	1	1	1	1	1	1	1	NA	NA
PF10601	3	5	1	3	1	1	1	2	1	1	1	1	2	1	2	2	3	3	3	3	1	3	3	2	3	3	3	3	3	3	1.54545	2.82353	0.000560431	NA
PF10602	2	2	2	2	2	2	2	2	2	2	2	2	2	2	2	2	2	2	2	2	2	2	2	2	2	2	2	2	2	2	2	2	NA	NA
PF10604	1	2	0	2	2	1	1	1	1	1	1	2	1	1	2	0	1	2	1	3	2	3	3	2	3	3	3	3	3	3	1.09091	2.35294	0.000488095	NA
PF10607	4	4	4	4	4	4	4	4	4	4	4	4	4	4	4	4	4	4	4	4	4	4	4	4	4	4	4	4	4	4	4	4	NA	NA
PF10609	3	3	3	3	3	3	3	3	3	3	3	3	3	3	3	3	3	3	3	3	3	3	3	3	3	3	3	3	3	3	3	3	NA	NA
PF10615	1	1	1	1	1	1	1	1	1	1	1	1	1	1	1	1	1	1	1	1	1	1	1	1	1	1	1	1	1	1	1	1	NA	NA
PF10637	1	1	1	1	1	1	1	1	1	1	1	1	1	1	1	1	1	1	1	1	1	1	1	1	1	1	1	1	1	1	1	1	NA	NA
PF10639	1	1	1	1	1	1	1	1	1	1	1	1	1	1	1	1	1	1	1	1	1	1	1	1	1	1	1	1	1	1	1	1	NA	NA
PF10642	1	1	0	0	0	0	1	1	1	1	1	1	0	1	1	0	0	1	1	1	1	1	0	1	1	1	1	1	1	1	0.818182	0.764706	0.765965	NA
PF10644	1	1	1	1	1	1	1	1	1	1	1	1	1	1	1	1	1	1	1	1	1	1	1	1	1	1	1	1	1	1	1	1	NA	NA
PF10680	1	1	1	1	1	1	1	1	1	1	1	1	1	1	1	1	0	1	1	1	1	1	1	1	1	1	1	1	1	1	1	0.941176	0.464613	NA
PF10685	1	1	1	1	1	1	1	1	1	1	1	1	1	1	1	1	1	1	1	1	1	1	1	1	1	1	1	1	1	1	1	1	NA	NA
PF10703	0	0	0	0	0	0	0	0	0	0	0	0	0	0	0	0	0	1	1	0	1	1	0	1	1	0	1	0	0	0	0.0909091	0.352941	0.132496	NA
PF10712	0	0	0	1	0	0	0	0	0	0	0	0	0	0	0	0	0	0	0	0	0	0	0	0	0	0	0	0	0	0	0	0.0588235	0.464613	NA
PF10744	1	1	1	1	1	1	1	1	1	1	1	1	1	1	1	1	1	1	1	1	1	1	1	1	1	1	1	1	1	1	1	1	NA	NA
PF10775	1	1	1	1	1	1	1	1	1	1	1	1	1	1	1	1	1	1	1	1	1	1	1	1	1	1	1	1	1	1	1	1	NA	NA
PF10780	1	1	1	1	1	1	1	1	1	1	1	1	1	1	1	1	1	1	1	1	1	1	0	1	1	1	1	1	1	1	1	0.941176	0.464613	NA
PF10785	1	1	1	1	1	0	1	1	1	1	1	1	1	1	1	1	1	1	1	1	1	1	1	1	1	1	1	1	1	1	1	0.941176	0.464613	NA
PF10791	1	1	1	1	1	1	1	1	1	1	1	1	1	1	1	1	1	1	1	1	1	1	1	1	1	1	1	1	1	1	1	1	NA	NA
PF10846	0	0	0	0	0	0	0	1	0	0	0	0	0	0	0	0	0	0	0	0	0	0	0	0	0	0	0	0	0	0	0.0909091	0	0.241987	NA
PF10868	0	1	0	1	0	0	0	0	0	0	0	0	0	0	0	0	0	0	0	0	0	0	0	0	0	0	0	0	0	0	0	0.117647	0.26848	NA
PF10906	1	0	1	1	1	1	1	1	1	1	1	1	1	1	1	1	1	1	1	1	1	1	0	1	1	1	1	1	1	1	1	0.882353	0.26848	NA
PF10914	1	1	1	1	2	1	1	1	1	1	1	1	1	1	1	0	1	1	1	1	1	1	1	1	1	1	1	1	1	1	0.909091	1	0.241987	NA
PF10937	1	1	1	1	1	0	1	1	1	1	1	1	1	1	1	1	1	1	1	1	1	1	1	1	1	1	1	1	1	1	1	0.941176	0.464613	NA
PF10996	2	2	2	2	2	2	2	2	2	2	2	2	2	2	2	2	2	2	2	2	2	2	2	2	2	2	2	2	2	2	2	2	NA	NA
PF10998	1	1	1	1	1	1	1	1	1	1	1	1	1	1	1	1	1	1	1	1	1	1	1	1	1	1	1	1	1	1	1	1	NA	NA
PF11001	1	1	1	1	1	1	1	1	1	1	1	1	1	1	1	1	1	1	1	1	1	1	1	1	1	1	1	1	1	1	1	1	NA	NA
PF11017	1	1	1	1	1	2	2	2	2	2	1	0	1	1	2	1	1	2	1	1	1	1	1	1	1	1	1	1	1	1	1.36364	1.11765	0.160575	NA
PF11022	1	1	1	1	1	1	1	1	1	1	1	1	1	1	1	1	1	1	1	1	1	1	1	1	1	1	1	1	1	1	1	1	NA	NA
PF11034	1	1	1	1	1	1	1	1	1	1	1	1	1	1	1	1	1	1	1	1	1	1	1	1	1	1	1	1	1	1	1	1	NA	NA
PF11051	3	4	2	4	7	6	2	3	3	1	4	4	4	4	4	3	3	3	3	3	3	3	3	2	3	3	3	3	3	3	3.18182	3.23529	0.535201	NA
PF11081	0	0	0	0	0	0	0	0	0	0	0	0	0	0	0	0	1	1	1	0	0	0	0	0	0	0	0	0	0	0	0.0909091	0.117647	0.860683	NA
PF11093	1	0	1	1	1	0	1	1	1	1	1	1	1	1	1	0	1	1	1	1	1	1	1	1	1	1	1	1	1	1	0.909091	0.882353	0.860683	NA
PF11160	1	1	1	1	1	1	1	1	1	1	1	1	1	1	1	1	1	1	1	1	1	1	1	1	1	1	1	1	1	1	1	1	NA	NA
PF11162	0	0	0	0	0	0	0	0	0	0	0	0	0	0	0	0	0	1	0	0	0	0	0	0	0	0	0	0	0	0	0	0.0588235	0.464613	NA
PF11175	1	1	0	0	0	1	1	1	1	1	1	1	1	1	1	1	1	1	1	1	1	1	0	1	1	1	1	1	1	1	1	0.882353	0.26848	NA
PF11176	1	1	1	1	1	1	1	1	1	1	1	1	1	1	1	1	1	1	1	1	1	1	1	1	1	1	1	1	1	1	1	1	NA	NA
PF11196	0	0	0	1	0	0	1	1	0	1	0	1	0	0	0	0	0	0	0	0	0	0	0	0	0	0	0	0	0	0	0.363636	0.0588235	0.047226	NA
PF11204	2	2	2	2	2	2	2	2	2	2	2	2	2	2	2	2	2	2	2	2	2	2	2	2	2	2	2	2	2	2	2	2	NA	NA
PF11221	1	1	1	1	1	1	1	1	1	1	1	1	1	1	1	1	1	1	1	1	1	1	1	1	1	1	1	1	1	1	1	1	NA	NA
PF11262	1	1	0	1	1	1	1	1	1	1	1	1	1	1	1	1	1	1	1	1	1	1	1	1	1	1	1	1	1	1	1	1	NA	NA
PF11274	2	2	2	2	2	2	2	2	2	2	2	2	2	2	2	2	2	2	2	2	2	2	2	2	2	2	2	2	2	2	2	2	NA	NA
PF11309	4	4	3	3	3	3	3	3	3	3	3	2	3	3	3	3	4	4	4	4	4	4	4	4	4	4	4	4	4	4	3	3.88235	5.4202e-05	NA
PF11312	1	1	1	1	1	1	1	1	1	1	2	1	1	1	1	2	1	1	1	1	1	2	3	2	2	2	2	2	1	1	1.18182	1.47059	0.204428	NA
PF11326	1	1	1	1	1	1	1	1	1	1	1	1	1	1	1	1	1	1	1	1	1	1	1	1	1	1	1	1	1	1	1	1	NA	NA
PF11327	7	7	7	8	8	8	8	8	8	8	8	8	8	8	8	7	7	7	7	7	6	7	7	7	7	7	7	8	7	7	7.81818	7.11765	0.00116844	NA
PF11338	1	1	1	1	1	1	1	1	1	1	1	1	1	1	1	1	1	1	1	1	1	1	1	1	1	1	1	1	1	1	1	1	NA	NA
PF11374	7	31	2	7	3	4	8	7	8	9	6	6	5	5	8	10	15	19	15	16	14	15	15	14	16	17	14	17	18	18	7.90909	15.1176	0.00232389	NA
PF11402	0	1	0	0	0	0	0	0	0	0	0	0	0	0	0	1	0	0	0	0	0	0	0	0	0	0	0	0	0	0	0.0909091	0.0588235	0.792189	NA
PF11411	0	1	1	0	0	1	1	1	1	1	1	1	1	1	1	0	0	0	0	0	0	0	0	0	0	0	0	0	0	0	0.818182	0.117647	0.000303495	NA
PF11416	1	1	1	1	1	1	1	1	1	1	1	1	1	1	1	1	1	1	1	1	1	1	1	1	1	1	1	1	1	1	1	1	NA	NA
PF11464	1	1	1	1	1	1	1	1	1	1	1	1	1	1	1	1	1	1	1	1	1	1	1	1	1	1	1	1	1	1	1	1	NA	NA
PF11468	0	1	0	0	0	0	1	0	0	0	0	0	0	0	0	0	0	0	0	0	0	0	0	0	0	0	0	0	0	0	0.0909091	0.0588235	0.792189	NA
PF11470	1	1	1	1	1	1	1	1	1	1	1	1	1	1	1	1	1	1	1	1	1	1	1	1	1	1	1	1	1	1	1	1	NA	NA
PF11489	1	1	1	1	1	1	1	1	1	1	1	1	1	1	1	1	1	1	1	1	1	1	1	1	1	1	1	1	1	1	1	1	NA	NA
PF11500	1	1	1	1	1	1	1	1	1	1	1	1	1	1	1	1	1	1	1	1	1	1	1	1	1	1	1	1	1	1	1	1	NA	NA
PF11522	1	1	1	1	1	1	1	1	1	1	1	1	1	1	1	1	1	1	1	1	1	1	1	1	1	1	1	1	1	1	1	1	NA	NA
PF11526	1	1	1	1	1	1	1	1	1	1	1	1	1	1	1	1	1	1	1	1	1	1	1	1	1	1	1	1	1	1	1	1	NA	NA
PF11558	0	0	0	0	0	0	0	0	0	0	0	0	0	1	0	0	0	0	0	0	0	0	1	0	0	0	0	0	0	0	0.0909091	0.0588235	0.792189	NA
PF11559	1	1	1	1	1	1	1	1	1	1	1	1	1	1	1	1	2	1	1	1	1	1	1	1	1	1	1	1	1	1	1	1.05882	0.464613	NA
PF11563	1	1	1	1	1	1	0	1	1	1	1	1	1	1	1	1	1	1	1	1	1	1	1	1	1	1	1	1	1	1	0.909091	1	0.241987	NA
PF11566	1	1	1	1	1	1	1	1	1	1	1	1	1	1	1	1	1	1	1	1	1	1	1	1	1	1	1	1	1	1	1	1	NA	NA
PF11578	4	5	4	6	6	6	4	5	4	3	5	5	5	5	4	3	1	3	3	2	2	3	2	3	3	3	3	2	2	3	4.18182	3.11765	0.0209668	NA
PF11597	1	1	1	1	0	1	1	1	1	1	1	1	1	1	1	1	1	1	1	1	1	1	1	1	1	1	1	1	1	1	1	1	NA	NA
PF11605	1	1	1	1	1	1	1	1	1	1	1	1	1	1	1	1	1	1	1	1	1	1	1	1	1	1	1	1	1	1	1	1	NA	NA
PF11626	1	1	1	1	1	1	1	1	1	1	1	1	1	1	1	1	1	1	1	1	1	1	1	1	1	1	1	1	1	1	1	1	NA	NA
PF11635	1	1	1	1	1	1	1	1	1	1	1	1	1	1	1	1	1	1	1	1	1	1	1	1	1	1	1	1	1	1	1	1	NA	NA
PF11640	1	1	1	1	1	1	1	1	1	1	1	1	1	1	1	1	1	1	1	1	1	1	1	1	1	1	1	1	1	1	1	1	NA	NA
PF11654	1	0	1	0	1	1	1	1	1	1	1	1	1	1	1	0	0	1	1	0	0	1	0	1	1	1	1	1	0	0	0.909091	0.529412	0.0419468	NA
PF11696	1	1	2	2	2	2	2	2	2	2	2	2	2	2	2	1	1	1	1	1	1	1	1	1	1	1	1	1	1	1	1.81818	1.11765	0.000303495	NA
PF11698	1	1	1	1	1	1	1	1	1	1	1	1	1	1	1	1	1	1	1	1	1	1	1	1	1	1	1	1	1	1	1	1	NA	NA
PF11699	1	1	1	1	1	1	1	1	1	1	1	1	1	1	1	1	1	1	1	1	1	1	1	1	1	1	1	1	1	1	1	1	NA	NA
PF11700	1	1	1	1	1	1	1	2	1	1	2	1	1	2	2	1	1	1	1	1	1	1	1	1	1	1	1	1	2	1	1.36364	1.05882	0.047226	NA
PF11701	1	1	1	1	1	1	1	0	0	1	1	1	1	1	1	1	1	1	1	1	1	1	1	1	1	1	1	1	1	1	0.818182	1	0.0820532	NA
PF11702	1	2	1	1	6	3	3	3	2	3	1	1	3	4	2	1	1	5	1	2	1	5	3	1	4	1	2	1	3	1	2.18182	2.17647	0.785115	NA
PF11704	1	1	1	1	1	1	1	1	1	1	1	1	1	1	1	1	1	1	1	1	1	1	1	1	1	1	1	1	1	1	1	1	NA	NA
PF11705	1	1	1	1	1	1	1	1	1	1	1	1	1	1	1	1	1	1	1	1	1	1	1	1	1	1	1	1	1	1	1	1	NA	NA
PF11707	1	1	1	1	1	1	1	1	1	1	1	1	1	1	1	1	1	1	1	1	1	1	1	1	1	1	1	1	1	1	1	1	NA	NA
PF11708	1	1	1	1	1	1	1	1	1	1	1	1	1	1	1	1	1	2	1	1	1	1	1	1	1	1	1	1	1	1	1	1.05882	0.464613	NA
PF11709	1	1	1	1	1	1	1	1	1	1	1	1	1	1	1	1	1	1	1	1	1	1	1	1	1	1	1	1	1	1	1	1	NA	NA
PF11710	7	7	8	8	6	7	7	7	8	7	8	6	10	10	7	7	7	8	6	7	7	8	7	7	8	8	8	8	8	8	7.54545	7.52941	0.472318	NA
PF11711	1	1	1	1	1	1	1	1	1	1	1	1	1	1	1	1	1	1	1	1	1	1	1	1	1	1	1	1	1	1	1	1	NA	NA
PF11712	1	1	1	1	1	0	1	1	1	1	1	1	1	1	1	1	1	1	1	1	1	1	1	1	1	1	1	1	1	1	1	0.941176	0.464613	NA
PF11715	2	2	2	3	2	2	3	4	3	2	2	3	2	2	2	2	3	3	3	2	2	2	2	2	2	2	2	2	2	2	2.54545	2.17647	0.106936	NA
PF11717	2	2	2	2	2	2	2	2	2	2	2	2	2	2	2	2	2	2	2	1	2	2	2	2	2	2	2	2	2	2	2	1.94118	0.464613	NA
PF11718	1	1	1	1	1	1	1	1	1	1	1	1	1	1	1	1	1	1	1	1	1	1	1	1	1	1	1	1	1	1	1	1	NA	NA
PF11719	1	1	1	1	1	1	1	1	1	1	1	1	1	1	1	1	1	1	1	1	1	1	1	1	1	1	1	1	1	1	1	1	NA	NA
PF11720	1	1	1	1	1	1	1	1	1	1	1	1	1	1	1	1	1	1	1	1	1	1	1	1	1	1	1	1	1	1	1	1	NA	NA
PF11732	1	1	0	1	1	1	1	1	1	1	1	1	1	1	1	1	1	1	1	1	1	1	1	1	1	1	1	1	1	1	1	1	NA	NA
PF11735	6	5	5	4	4	4	4	4	4	4	4	4	4	4	4	5	4	4	4	4	4	4	4	4	4	4	4	4	4	4	4.09091	4.17647	0.826596	NA
PF11754	4	4	3	4	4	4	4	4	4	4	4	4	4	4	4	4	4	4	4	4	4	4	4	4	4	4	4	4	4	4	4	4	NA	NA
PF11764	1	1	1	1	1	1	1	1	1	1	1	1	1	1	1	1	1	1	1	1	1	1	1	1	1	1	1	1	1	1	1	1	NA	NA
PF11767	1	1	1	1	1	1	1	1	1	1	1	1	1	1	1	1	1	1	1	1	1	1	1	1	1	1	1	1	1	1	1	1	NA	NA
PF11779	1	1	1	1	1	1	1	1	1	1	1	1	1	1	1	1	1	1	1	1	1	1	1	1	1	1	1	1	1	1	1	1	NA	NA
PF11781	0	1	0	0	0	0	0	0	0	0	0	0	0	0	0	0	0	0	0	0	0	0	0	0	0	0	0	0	0	0	0	0.0588235	0.464613	NA
PF11785	1	1	1	1	1	1	1	1	1	1	1	1	1	1	1	1	1	1	1	1	1	1	1	1	1	1	1	1	1	1	1	1	NA	NA
PF11786	1	1	1	1	1	1	1	1	1	1	1	1	1	1	1	1	1	1	1	1	1	1	1	1	1	1	1	1	1	1	1	1	NA	NA
PF11787	1	1	1	1	1	1	1	1	1	1	1	1	1	1	1	1	1	1	1	1	1	1	1	1	1	1	1	1	1	1	1	1	NA	NA
PF11788	1	1	1	1	1	1	1	1	1	1	1	1	1	1	1	1	1	1	1	1	1	1	1	1	1	1	1	1	1	1	1	1	NA	NA
PF11789	1	1	1	0	1	1	1	1	1	1	1	1	1	1	1	1	1	1	1	1	1	1	1	1	1	1	1	1	1	1	1	0.941176	0.464613	NA
PF11790	4	4	3	3	6	3	4	3	4	3	3	3	3	6	3	4	3	5	4	5	4	5	4	4	4	4	4	4	5	4	3.63636	4.05882	0.0724167	NA
PF11799	5	5	4	5	4	4	4	4	4	4	4	4	4	4	4	4	5	5	5	5	5	5	5	4	5	5	5	5	5	5	4.09091	4.88235	5.55071e-05	NA
PF11802	0	1	0	0	0	0	0	0	0	0	0	0	0	0	0	0	0	0	0	0	0	0	0	0	0	0	0	0	0	0	0	0.0588235	0.464613	NA
PF11807	21	33	21	44	26	21	59	45	33	34	34	33	34	38	35	42	23	28	30	29	27	31	21	23	27	28	28	28	32	28	37.9091	27.7647	0.000156286	NA
PF11815	3	3	3	3	3	3	3	3	3	3	3	3	3	3	3	3	3	3	3	3	3	3	3	3	3	3	3	3	3	3	3	3	NA	NA
PF11816	1	1	1	1	1	1	1	1	1	1	1	1	1	1	1	1	1	1	1	1	1	1	1	1	1	1	1	1	1	1	1	1	NA	NA
PF11817	1	1	1	1	1	1	1	1	1	1	1	1	1	1	1	1	1	1	1	1	1	1	1	1	1	1	1	1	1	1	1	1	NA	NA
PF11831	1	1	1	1	1	1	1	1	1	1	1	1	1	1	1	1	1	1	1	1	1	1	1	1	1	1	1	1	1	1	1	1	NA	NA
PF11838	2	2	2	2	2	2	2	2	2	2	2	2	2	2	2	2	2	2	2	2	2	2	2	2	2	2	2	2	2	2	2	2	NA	NA
PF11841	1	1	1	1	1	1	1	1	1	1	1	1	1	1	1	1	1	1	1	1	1	1	1	1	1	1	1	1	1	1	1	1	NA	NA
PF11861	1	1	1	1	1	1	1	1	1	1	1	1	1	1	1	1	1	1	1	1	1	1	1	1	1	1	1	1	1	1	1	1	NA	NA
PF11864	1	1	1	1	1	1	1	1	1	1	1	1	1	1	1	1	1	1	1	1	1	1	1	1	1	1	1	1	1	1	1	1	NA	NA
PF11865	1	1	1	1	1	1	1	1	1	1	1	1	1	1	1	1	1	1	1	1	1	1	1	1	1	1	1	1	1	1	1	1	NA	NA
PF11875	1	1	1	1	1	1	1	1	1	1	0	1	1	1	0	1	1	1	1	1	1	1	1	0	1	1	1	1	1	1	0.818182	0.941176	0.334405	NA
PF11882	1	1	1	1	1	1	1	1	1	1	1	1	1	1	1	1	1	1	1	1	1	1	1	1	1	1	1	1	1	1	1	1	NA	NA
PF11885	4	4	3	4	4	4	4	4	4	5	3	4	3	4	4	4	4	3	4	4	4	4	4	4	3	4	4	4	4	4	3.90909	3.88235	0.943678	NA
PF11894	1	1	1	1	1	1	1	1	1	1	1	1	1	1	1	1	1	1	1	1	1	1	1	1	1	1	1	1	1	1	1	1	NA	NA
PF11895	1	0	0	0	0	0	0	0	0	0	0	0	0	0	0	0	0	0	0	0	0	0	0	0	0	0	0	1	0	0	0	0.117647	0.26848	NA
PF11899	1	1	1	1	1	1	1	1	1	1	1	1	1	1	1	1	1	1	1	1	1	1	1	1	1	1	1	1	1	1	1	1	NA	NA
PF11905	11	20	8	12	9	14	8	9	9	8	9	8	9	9	10	13	12	16	12	13	14	15	14	15	15	14	15	14	13	14	9.45455	14.1765	3.52909e-05	NA
PF11911	1	1	1	1	1	1	1	1	1	1	1	1	1	1	1	1	1	1	1	1	1	1	1	1	1	1	1	1	1	1	1	1	NA	NA
PF11913	0	0	0	1	0	0	0	0	0	0	0	0	0	0	0	1	1	1	1	1	1	1	1	1	1	1	1	1	1	1	0.181818	0.823529	0.00110122	NA
PF11915	9	15	8	11	8	8	6	6	8	7	7	7	7	7	7	7	10	9	9	12	11	10	15	13	11	11	9	11	10	10	7.09091	10.8824	1.76928e-05	NA
PF11916	1	1	1	1	1	1	1	1	1	1	1	1	1	1	1	1	1	1	1	1	1	1	1	1	1	1	1	1	1	1	1	1	NA	NA
PF11917	2	4	1	4	2	10	11	4	3	2	0	0	5	3	3	0	7	10	2	1	3	8	2	0	6	1	0	0	5	0	3	3.70588	0.668465	NA
PF11919	1	1	1	1	1	1	1	1	1	1	1	1	1	1	1	1	1	1	1	1	1	1	2	1	1	1	1	1	1	1	1	1.05882	0.464613	NA
PF11923	1	1	1	1	1	1	1	1	1	1	1	1	1	1	1	1	1	1	1	1	1	1	1	1	1	1	1	1	1	1	1	1	NA	NA
PF11927	4	5	3	3	3	3	3	3	3	3	3	3	3	3	3	3	3	3	3	3	3	3	3	3	3	3	3	3	3	3	3	3.17647	0.268809	NA
PF11931	1	1	1	1	1	1	1	1	1	1	1	1	1	1	1	1	1	1	1	1	1	1	1	1	1	1	1	1	1	1	1	1	NA	NA
PF11935	1	1	1	1	1	1	1	1	1	1	1	1	1	1	1	1	1	1	1	1	1	1	1	1	1	1	1	1	1	1	1	1	NA	NA
PF11937	2	2	2	2	2	2	2	2	2	2	2	2	2	2	2	2	2	2	2	2	2	2	2	2	2	2	2	2	2	2	2	2	NA	NA
PF11941	0	0	0	0	1	0	0	0	0	0	0	0	0	0	0	0	0	0	0	0	0	0	0	0	0	0	0	0	0	0	0	0	NA	NA
PF11942	1	1	1	1	1	1	1	1	1	1	1	1	1	1	1	1	1	1	1	1	1	1	1	1	1	1	1	1	1	1	1	1	NA	NA
PF11951	77	138	65	88	75	86	68	68	64	55	56	59	61	66	65	84	93	104	97	109	111	117	102	110	114	118	119	116	111	109	67.5455	107.176	3.45412e-05	NA
PF11954	1	0	0	1	0	0	0	0	0	0	0	0	0	1	1	0	0	0	0	1	0	1	1	1	1	1	1	1	0	1	0.181818	0.647059	0.0192764	NA
PF11957	1	1	1	1	1	1	1	1	1	1	1	1	1	1	1	1	1	1	1	1	1	1	1	1	1	1	1	1	1	1	1	1	NA	NA
PF11960	0	1	1	1	1	1	1	0	0	1	0	0	1	1	1	1	1	1	1	1	1	1	1	1	1	1	1	1	1	1	0.636364	0.941176	0.047226	NA
PF11968	1	1	1	1	1	1	1	1	1	1	1	1	1	1	1	1	1	1	1	1	1	1	1	1	1	1	1	1	1	1	1	1	NA	NA
PF11969	1	2	1	1	1	1	1	1	1	1	1	1	1	1	1	1	1	1	1	1	1	1	1	1	1	2	1	1	1	1	1	1.11765	0.26848	NA
PF11970	2	2	3	2	2	2	4	3	3	2	2	2	5	3	2	2	2	2	2	2	2	1	1	2	2	1	2	2	2	2	2.72727	1.82353	0.00258343	NA
PF11976	2	3	2	2	2	1	2	2	2	2	2	2	2	2	2	2	2	2	2	2	2	2	2	2	2	2	2	2	2	2	2	2	1	NA
PF11987	2	2	2	2	2	2	2	2	2	2	2	2	2	2	2	2	2	2	2	2	2	2	1	2	2	2	2	2	2	2	2	1.94118	0.464613	NA
PF11991	7	8	7	11	9	11	7	9	8	8	7	9	9	10	9	6	7	7	8	6	6	6	6	6	6	6	6	6	7	6	8.18182	6.94118	0.00885884	NA
PF12002	1	1	0	1	0	1	1	1	1	1	1	1	1	1	1	1	1	1	1	1	1	1	1	1	1	1	1	1	1	1	1	1	NA	NA
PF12006	1	3	1	1	1	1	1	1	1	1	1	1	1	1	1	2	2	2	2	2	1	2	2	2	2	2	2	2	2	2	1.18182	1.82353	0.00331135	NA
PF12009	1	1	1	1	1	1	0	1	0	0	1	0	0	1	1	1	1	0	0	1	0	1	1	0	1	1	1	1	1	1	0.454545	0.823529	0.0481625	NA
PF12013	1	3	1	4	1	0	3	4	9	1	0	1	0	1	0	0	1	3	15	0	0	1	0	0	0	0	0	3	0	0	3.09091	0.941176	0.196593	NA
PF12014	1	1	1	1	1	1	1	1	1	1	1	1	1	1	1	1	1	1	1	1	1	1	1	1	1	1	1	1	1	1	1	1	NA	NA
PF12030	1	1	1	1	1	1	1	1	1	1	1	1	1	1	1	1	1	1	1	1	1	1	1	1	1	1	1	1	1	1	1	1	NA	NA
PF12044	2	2	1	2	1	2	2	2	2	2	1	3	1	1	2	2	2	2	2	2	2	2	2	2	2	2	2	2	1	2	1.81818	1.94118	0.416535	NA
PF12047	0	1	1	0	0	0	1	1	1	1	1	1	1	0	1	0	0	0	0	0	0	1	0	1	1	1	1	1	0	0	0.727273	0.411765	0.114512	NA
PF12051	2	2	2	2	2	2	3	3	3	3	3	3	3	3	3	3	3	3	3	3	3	3	3	3	3	3	3	3	3	3	3	2.76471	0.0953936	NA
PF12054	1	1	1	1	1	0	1	1	1	1	1	1	1	1	1	1	1	1	1	1	1	1	1	1	1	1	1	1	1	1	1	0.941176	0.464613	NA
PF12063	1	1	1	1	1	1	1	1	1	1	1	1	1	1	1	1	1	1	1	1	1	1	1	1	1	1	1	1	1	1	1	1	NA	NA
PF12066	1	1	1	1	1	1	1	1	1	1	1	1	1	1	1	1	1	1	1	1	1	1	1	1	1	1	1	1	0	1	1	0.941176	0.464613	NA
PF12068	0	0	1	0	0	0	0	0	0	0	0	0	0	0	0	0	0	0	0	0	0	0	0	0	0	0	0	0	0	0	0	0	NA	NA
PF12074	1	1	1	1	1	1	1	1	1	1	1	1	1	1	1	1	1	1	1	1	1	1	1	1	1	1	1	1	1	1	1	1	NA	NA
PF12090	1	1	1	1	1	1	1	1	1	1	1	1	1	1	1	1	1	1	1	0	1	1	1	1	1	1	1	1	1	1	1	0.941176	0.464613	NA
PF12108	1	1	1	1	1	1	1	1	1	1	1	1	1	1	1	1	1	1	1	1	1	1	1	1	1	1	1	1	1	1	1	1	NA	NA
PF12110	1	1	1	1	1	1	1	1	1	1	1	1	1	1	1	1	1	1	1	1	1	1	1	1	1	1	1	1	1	1	1	1	NA	NA
PF12134	1	1	1	1	1	1	1	1	1	1	1	1	1	1	1	1	1	1	1	1	1	1	1	1	1	1	1	1	1	1	1	1	NA	NA
PF12138	1	1	0	1	0	1	0	0	0	0	0	0	0	0	0	0	1	1	1	1	1	1	1	1	1	1	1	1	1	1	0.0909091	1	1.69776e-06	NA
PF12146	2	6	3	5	4	6	7	4	3	3	4	3	4	5	7	5	4	3	4	6	5	5	5	6	4	4	6	4	5	4	4.45455	4.70588	0.396681	NA
PF12152	1	1	1	1	1	1	1	1	1	1	1	1	1	1	1	1	1	1	1	1	1	1	1	1	1	1	1	1	1	1	1	1	NA	NA
PF12157	1	1	1	1	1	1	1	1	1	1	1	1	1	1	1	1	1	1	1	1	1	1	1	1	1	1	1	1	1	1	1	1	NA	NA
PF12171	7	8	7	5	7	6	6	9	7	6	7	7	7	8	7	6	7	10	6	6	7	8	7	6	7	6	7	7	6	6	6.90909	6.82353	0.782156	NA
PF12192	0	1	0	0	0	0	0	0	0	0	0	0	0	0	0	0	0	1	0	1	1	1	1	1	1	1	1	1	1	1	0	0.764706	0.000111566	NA
PF12220	1	1	1	1	1	1	1	1	1	1	1	1	1	1	1	1	1	1	1	1	1	1	1	1	1	1	1	1	1	1	1	1	NA	NA
PF12222	2	2	2	2	2	2	2	2	2	2	2	2	2	2	2	2	2	2	2	2	2	1	2	1	2	3	2	1	2	2	2	1.88235	0.416447	NA
PF12223	4	4	4	4	4	3	3	4	4	4	4	3	3	3	4	3	4	4	3	4	4	4	4	3	4	4	4	4	3	4	3.45455	3.82353	0.0481625	NA
PF12224	3	3	1	2	1	3	3	3	3	3	3	3	2	2	2	4	3	3	3	2	3	3	3	3	3	3	3	3	3	3	2.81818	2.88235	0.668494	NA
PF12230	1	1	1	1	1	1	1	1	1	1	1	1	1	1	1	1	1	1	1	1	1	1	1	1	1	1	1	1	1	1	1	1	NA	NA
PF12231	1	1	1	1	1	1	1	1	1	1	1	1	1	1	1	1	1	1	1	1	1	1	1	1	1	1	1	1	1	1	1	1	NA	NA
PF12234	1	1	1	1	1	1	1	1	1	1	1	1	1	1	1	1	1	1	1	1	1	1	1	1	1	1	1	1	1	1	1	1	NA	NA
PF12239	3	2	2	3	2	2	2	3	4	4	2	4	3	3	3	3	2	3	2	2	2	2	2	3	2	2	2	2	2	2	3	2.23529	0.00608642	NA
PF12243	1	1	1	1	1	1	1	1	1	1	1	1	1	1	1	1	1	1	1	1	1	1	1	1	1	1	1	1	1	1	1	1	NA	NA
PF12246	1	1	1	1	1	1	0	0	0	0	1	0	0	0	1	1	1	1	0	1	0	1	1	0	1	1	1	1	1	1	0.272727	0.882353	0.0013724	NA
PF12247	1	1	1	1	1	1	0	0	0	0	1	0	0	0	1	1	1	0	0	1	0	1	1	0	1	1	1	1	1	1	0.272727	0.823529	0.00459312	NA
PF12253	1	1	1	1	1	1	1	1	1	1	1	1	1	1	1	1	1	1	1	1	1	1	1	1	1	1	1	1	1	1	1	1	NA	NA
PF12254	1	1	1	1	1	1	1	1	1	1	1	1	1	1	1	1	1	1	1	1	1	1	1	1	1	1	1	1	1	1	1	1	NA	NA
PF12255	0	0	0	0	0	0	1	1	1	0	0	0	0	0	0	0	0	0	0	0	0	0	0	0	0	0	0	0	0	0	0.272727	0	0.0282485	NA
PF12256	0	0	0	0	0	0	2	1	1	1	0	1	0	0	0	0	0	0	0	0	0	0	0	0	0	0	0	0	0	0	0.545455	0	0.00300525	NA
PF12257	1	1	1	1	1	1	1	1	1	1	1	1	1	1	1	1	1	1	1	1	1	1	1	0	1	1	1	1	1	1	1	0.941176	0.464613	NA
PF12265	2	2	2	2	2	2	2	2	2	2	2	2	2	2	2	2	2	2	2	2	2	2	2	2	2	2	2	2	2	2	2	2	NA	NA
PF12271	2	2	2	2	2	2	2	2	2	2	2	2	2	2	2	2	2	2	2	2	2	2	2	2	2	2	2	2	2	2	2	2	NA	NA
PF12273	2	2	2	2	2	2	2	2	2	2	2	2	2	2	2	2	2	2	2	2	2	2	2	2	2	2	2	2	2	2	2	2	NA	NA
PF12296	11	13	7	11	9	12	13	10	10	11	10	10	11	10	11	11	11	10	11	11	11	11	11	11	11	11	11	12	11	11	10.7273	11.1765	0.0437037	NA
PF12298	1	1	1	1	1	1	1	1	1	1	1	1	1	1	1	1	1	1	1	1	1	1	1	1	1	1	1	1	1	1	1	1	NA	NA
PF12311	3	11	2	3	2	4	4	5	5	2	4	3	2	2	2	4	5	6	7	5	6	6	6	6	6	6	6	6	5	6	3.63636	5.64706	0.00394466	NA
PF12325	1	1	1	1	0	1	1	1	1	1	1	1	1	1	1	1	1	1	1	1	2	1	1	1	1	1	1	1	1	1	1	1.05882	0.464613	NA
PF12326	1	1	1	0	1	0	1	1	1	1	1	1	1	1	1	1	0	1	1	1	1	1	0	1	1	1	1	1	1	1	1	0.764706	0.0953936	NA
PF12328	1	1	0	1	0	1	1	1	1	1	1	1	1	1	1	1	1	1	1	1	1	1	1	1	1	1	1	1	1	1	1	1	NA	NA
PF12329	1	1	1	1	1	1	1	1	1	1	1	1	1	1	1	1	1	1	1	1	1	1	1	1	1	1	1	1	1	1	1	1	NA	NA
PF12330	2	3	3	3	3	3	3	3	3	3	3	3	3	3	3	2	2	3	3	2	3	3	2	3	2	3	2	3	2	2	2.90909	2.52941	0.0419468	NA
PF12331	1	1	1	1	1	1	1	1	1	1	1	1	1	1	1	1	1	0	1	1	1	1	1	1	1	1	1	1	1	1	1	0.941176	0.464613	NA
PF12333	1	1	1	1	1	1	1	1	1	1	1	1	1	1	1	1	1	1	1	1	1	1	1	1	1	1	1	1	1	1	1	1	NA	NA
PF12340	2	4	1	2	0	2	3	2	2	3	2	2	3	3	3	2	2	1	2	2	2	3	2	2	1	2	2	2	1	4	2.45455	2.11765	0.112781	NA
PF12341	1	1	1	1	1	1	1	1	1	1	1	1	1	1	1	1	1	1	1	1	1	1	1	1	1	1	1	1	1	1	1	1	NA	NA
PF12348	1	1	1	1	1	1	1	1	1	1	1	1	1	1	1	1	1	1	1	1	1	2	1	1	1	1	1	1	1	1	1	1.05882	0.464613	NA
PF12349	4	3	3	4	3	3	3	4	3	3	3	3	3	3	3	3	3	4	3	3	3	3	3	3	3	3	3	3	3	3	3.09091	3.17647	0.560753	NA
PF12350	1	1	1	1	1	1	1	1	1	1	1	1	1	1	1	1	1	1	1	1	1	1	1	1	1	1	1	1	1	1	1	1	NA	NA
PF12351	2	1	1	1	1	1	2	1	1	1	1	2	1	1	2	1	1	2	1	1	1	1	1	1	1	1	1	1	1	1	1.27273	1.11765	0.321132	NA
PF12352	3	3	3	3	3	3	3	3	3	3	3	3	3	3	3	3	3	3	3	3	3	3	3	3	3	3	3	3	3	3	3	3	NA	NA
PF12353	1	1	1	1	1	1	1	1	1	1	1	1	1	1	1	1	1	1	1	1	1	1	1	1	1	1	1	1	1	1	1	1	NA	NA
PF12359	2	4	0	2	0	2	3	2	2	3	2	2	3	2	3	2	1	1	2	2	2	3	2	2	1	2	2	2	1	3	2.36364	2	0.118681	NA
PF12396	2	2	2	2	2	2	2	2	3	2	2	2	2	2	2	1	2	2	2	2	2	2	2	2	2	2	2	2	2	2	2	2	1	NA
PF12397	1	1	1	1	1	1	1	1	1	1	1	1	1	1	1	1	1	1	1	1	1	1	1	1	1	1	1	1	1	1	1	1	NA	NA
PF12400	1	1	1	1	1	1	1	1	1	1	1	1	1	1	1	1	1	1	1	1	1	1	1	1	1	1	1	1	1	1	1	1	NA	NA
PF12409	1	1	1	1	1	0	1	1	1	1	1	1	1	1	1	1	1	1	1	1	1	1	1	1	1	1	1	1	1	1	1	0.941176	0.464613	NA
PF12411	1	1	1	1	1	1	1	1	1	1	1	1	1	1	1	1	1	1	1	1	1	1	1	1	1	1	1	1	1	1	1	1	NA	NA
PF12417	3	2	0	3	0	1	4	3	3	5	3	1	3	2	3	0	2	3	2	2	3	4	4	3	4	4	4	4	4	3	2.63636	3.11765	0.278263	NA
PF12423	1	1	1	1	1	1	1	1	1	1	1	1	1	1	1	1	1	1	1	1	1	1	1	1	1	1	1	1	1	1	1	1	NA	NA
PF12430	1	1	1	1	1	1	1	1	1	1	1	1	1	1	1	1	1	1	1	1	1	2	0	1	1	1	1	1	0	0	1	0.882353	0.416447	NA
PF12436	1	1	1	1	1	1	1	1	1	1	1	1	1	1	1	1	1	1	1	1	1	1	1	1	1	1	1	1	1	1	1	1	NA	NA
PF12449	1	1	1	1	1	1	1	1	1	1	1	1	1	1	1	1	1	1	1	1	1	1	1	1	1	1	1	1	1	1	1	1	NA	NA
PF12451	1	1	1	1	1	1	1	1	1	1	1	1	1	1	1	1	1	1	1	1	1	1	1	1	1	1	1	1	0	1	1	0.941176	0.464613	NA
PF12455	1	1	1	1	1	1	1	1	1	1	1	1	1	1	1	1	1	1	1	1	1	1	1	1	1	1	1	1	1	1	1	1	NA	NA
PF12456	1	1	1	1	1	1	1	1	1	1	1	1	1	1	1	1	1	1	1	1	1	1	1	1	1	1	1	1	1	1	1	1	NA	NA
PF12457	1	1	1	1	1	1	1	1	1	1	1	1	1	1	1	1	1	0	1	1	1	1	1	1	1	1	1	1	1	1	1	0.941176	0.464613	NA
PF12460	1	0	0	0	1	1	1	1	1	1	1	1	1	1	1	0	0	0	0	0	0	0	0	0	0	0	0	0	0	0	0.818182	0.117647	0.000303495	NA
PF12464	5	3	5	5	4	5	2	4	2	5	4	4	3	3	4	4	4	3	2	3	2	4	4	1	4	4	4	4	5	4	3.36364	3.76471	0.282804	NA
PF12465	1	1	1	1	1	1	1	1	1	1	1	1	1	1	1	1	1	1	1	1	1	1	1	1	1	1	1	1	1	1	1	1	NA	NA
PF12471	1	1	1	1	1	1	1	1	1	1	1	1	1	1	1	1	1	1	1	1	1	1	1	1	1	1	1	1	1	1	1	1	NA	NA
PF12473	1	1	1	1	1	1	1	1	1	1	1	1	1	1	1	1	1	1	1	1	1	1	1	1	1	1	1	1	1	1	1	1	NA	NA
PF12505	3	3	3	3	3	2	3	3	3	3	3	3	3	3	3	3	3	3	3	3	3	3	3	3	3	3	3	3	3	3	3	2.94118	0.464613	NA
PF12511	3	4	3	4	2	4	4	5	5	4	3	4	3	4	3	4	4	5	4	4	4	4	4	4	5	4	4	9	4	4	3.90909	4.35294	0.347481	NA
PF12513	1	1	1	1	1	1	1	1	1	1	1	1	1	1	1	1	1	1	1	1	1	1	1	1	1	1	1	1	1	1	1	1	NA	NA
PF12519	1	1	1	1	1	1	1	1	1	1	1	1	1	1	1	1	1	1	1	1	1	1	1	1	1	1	1	1	1	1	1	1	NA	NA
PF12520	1	3	0	1	0	4	7	0	0	0	0	0	4	1	1	0	3	9	0	3	5	3	1	1	2	0	2	1	3	0	1.18182	2.47059	0.024502	NA
PF12537	1	1	1	1	1	1	1	1	1	1	1	1	1	1	1	1	1	1	1	0	1	1	0	1	1	1	1	1	0	0	1	0.764706	0.0953936	NA
PF12539	1	1	1	1	1	1	1	1	1	1	1	1	1	1	1	1	1	1	1	1	1	1	1	1	1	1	1	1	1	1	1	1	NA	NA
PF12542	1	1	1	1	1	1	1	1	1	1	1	1	1	1	1	1	1	1	1	1	1	1	1	1	1	1	1	1	1	1	1	1	NA	NA
PF12550	1	1	0	1	0	0	1	1	1	1	1	1	1	1	1	1	1	1	1	1	1	1	1	1	1	1	1	1	1	0	1	0.882353	0.26848	NA
PF12554	1	1	1	1	1	1	1	1	1	1	1	1	1	1	1	1	1	1	1	1	1	1	1	1	1	1	1	1	1	1	1	1	NA	NA
PF12569	1	1	1	1	1	1	1	1	1	1	1	1	1	1	1	1	1	1	1	1	1	1	1	1	1	1	1	1	1	1	1	1	NA	NA
PF12572	1	1	1	1	1	1	1	1	1	1	1	1	1	1	1	1	1	1	1	1	1	1	1	1	1	1	1	1	1	1	1	1	NA	NA
PF12584	1	1	1	1	1	1	1	1	1	1	1	1	1	1	1	1	1	1	1	1	1	1	1	1	1	1	1	1	1	1	1	1	NA	NA
PF12585	1	1	1	1	1	0	1	1	1	1	1	1	1	1	1	1	1	1	1	1	1	1	1	1	1	1	1	1	1	1	1	0.941176	0.464613	NA
PF12588	0	4	0	1	0	0	0	0	0	0	0	0	1	1	1	1	1	1	1	2	2	2	2	2	2	2	2	2	2	2	0.454545	1.70588	0.000544092	NA
PF12589	1	1	1	1	1	1	1	1	1	1	1	1	1	1	1	1	1	1	1	1	1	1	1	1	1	1	1	1	1	1	1	1	NA	NA
PF12597	1	1	1	1	1	1	1	1	1	1	1	1	1	1	1	1	1	1	1	1	1	1	1	1	1	1	1	1	1	1	1	1	NA	NA
PF12612	1	1	1	1	1	1	1	1	1	1	1	1	1	1	1	1	1	1	1	1	1	1	1	1	1	1	1	1	1	1	1	1	NA	NA
PF12619	1	1	1	1	1	1	1	1	1	1	1	1	1	1	1	1	1	1	1	1	1	1	1	1	1	1	1	1	1	1	1	1	NA	NA
PF12621	3	3	3	3	3	2	3	3	3	3	3	3	3	3	3	3	3	3	3	3	3	3	3	3	3	3	3	3	3	3	3	2.94118	0.464613	NA
PF12624	1	2	2	2	1	1	1	1	1	1	2	2	1	1	1	1	1	1	1	2	2	2	1	2	1	2	2	2	1	2	1.18182	1.58824	0.0397147	NA
PF12627	1	1	0	1	1	1	1	1	1	1	1	1	1	1	1	1	1	1	0	1	0	1	1	0	1	1	1	1	1	1	0.909091	0.882353	0.860683	NA
PF12631	1	1	0	1	1	1	1	1	1	1	1	1	1	1	1	1	1	1	1	1	1	1	1	1	1	1	1	1	1	1	1	1	NA	NA
PF12632	1	1	1	1	1	1	1	1	1	1	1	1	1	1	1	1	1	1	1	1	1	1	1	1	1	1	1	1	1	1	1	1	NA	NA
PF12634	1	1	1	1	1	1	1	1	1	1	1	1	1	1	1	1	1	1	1	1	1	1	1	1	1	1	1	1	1	1	1	1	NA	NA
PF12656	1	1	1	1	1	1	1	1	1	1	1	1	1	1	1	1	1	1	1	1	1	1	1	1	1	1	1	1	1	1	1	1	NA	NA
PF12657	1	1	1	1	1	1	1	1	1	1	1	1	1	1	0	1	1	1	1	1	1	1	1	1	1	1	1	1	1	1	0.909091	1	0.241987	NA
PF12658	1	1	1	1	1	1	1	1	1	1	1	1	1	1	1	1	1	0	1	1	1	1	1	1	1	1	1	1	1	1	1	0.941176	0.464613	NA
PF12660	1	1	1	1	1	1	1	1	1	1	1	1	1	1	1	1	0	1	1	1	1	1	1	1	1	1	1	1	1	1	1	0.941176	0.464613	NA
PF12678	4	4	3	4	4	4	5	4	4	4	4	3	3	4	3	3	4	3	4	4	4	4	3	4	4	4	4	3	3	4	3.72727	3.76471	0.773027	NA
PF12680	0	4	0	4	0	2	1	1	0	1	1	0	1	1	0	0	1	3	2	3	2	3	2	2	2	3	2	2	3	2	0.727273	2.35294	0.000227627	NA
PF12689	1	1	1	1	1	1	1	1	1	1	1	1	1	1	1	1	1	1	1	1	1	1	1	1	1	1	1	1	1	1	1	1	NA	NA
PF12697	25	39	19	32	23	24	21	21	21	21	14	20	18	15	19	24	27	31	25	27	30	28	29	26	31	26	26	27	30	31	19.9091	28.7647	1.74383e-05	NA
PF12698	2	2	2	4	4	2	3	3	3	2	2	2	3	2	3	3	2	2	1	2	2	2	2	2	2	2	2	2	2	2	2.45455	2.11765	0.0433064	NA
PF12701	1	1	1	1	1	1	1	1	1	1	1	1	1	1	1	1	1	1	1	1	1	1	1	1	1	1	1	1	1	1	1	1	NA	NA
PF12706	5	5	5	5	4	5	3	3	4	3	5	4	4	4	4	5	3	4	5	5	5	4	3	4	4	4	4	4	6	4	4	4.35294	0.287354	NA
PF12708	4	5	2	5	4	5	9	12	11	6	4	4	3	7	7	3	5	3	4	4	4	5	5	5	5	4	5	5	4	5	6.36364	4.58824	0.3377	NA
PF12709	1	1	1	1	1	1	1	1	1	1	1	1	1	1	1	1	1	1	1	1	1	1	1	1	1	1	1	1	1	1	1	1	NA	NA
PF12710	5	5	4	5	4	3	4	5	5	5	5	5	5	5	5	5	5	5	5	5	4	5	5	5	5	5	5	5	5	5	4.90909	4.82353	0.826596	NA
PF12716	1	1	1	1	1	1	1	1	1	1	1	1	1	1	1	1	1	1	1	1	1	1	1	1	1	1	1	1	1	1	1	1	NA	NA
PF12717	1	1	1	1	1	1	1	1	1	1	1	1	1	1	1	1	1	1	1	1	1	1	1	1	1	1	1	1	1	1	1	1	NA	NA
PF12718	1	1	1	1	1	0	1	1	1	1	1	1	1	1	1	1	1	1	1	1	1	1	1	1	1	1	1	1	1	1	1	0.941176	0.464613	NA
PF12719	1	1	1	1	1	1	1	1	1	1	1	1	1	1	1	1	1	1	1	1	1	1	1	1	1	1	1	1	1	1	1	1	NA	NA
PF12720	1	1	1	1	1	1	1	2	1	1	1	1	1	1	1	1	1	1	1	1	1	1	1	1	1	1	1	1	1	1	1.09091	1	0.241987	NA
PF12722	1	1	1	1	1	1	1	1	1	1	1	1	1	1	1	1	1	1	1	1	1	1	1	1	1	1	1	1	1	1	1	1	NA	NA
PF12726	1	1	1	1	1	1	1	1	1	1	1	1	1	1	1	1	1	1	1	1	1	1	1	1	1	1	1	1	1	1	1	1	NA	NA
PF12734	2	2	0	1	1	0	1	1	1	1	2	1	1	0	0	3	2	2	2	1	0	1	1	0	1	1	1	1	1	1	1.18182	1.05882	0.83326	NA
PF12735	1	1	1	1	1	1	1	1	1	1	1	1	1	1	1	1	1	1	1	1	1	1	1	1	1	1	1	1	1	1	1	1	NA	NA
PF12738	3	3	3	3	3	3	3	3	3	3	3	3	3	3	3	3	4	4	3	3	4	7	4	3	4	4	4	3	4	3	3	3.70588	0.00470607	NA
PF12739	1	1	1	1	1	1	1	1	1	1	1	1	1	1	1	1	1	1	1	1	1	1	1	1	1	1	1	1	1	1	1	1	NA	NA
PF12740	1	0	1	1	1	0	1	0	0	0	1	1	1	0	0	0	2	1	0	1	1	0	0	0	0	0	0	1	1	1	0.363636	0.588235	0.361646	NA
PF12745	1	1	1	1	1	1	1	1	1	1	1	1	1	1	1	1	1	1	1	1	1	1	1	1	1	1	1	1	1	1	1	1	NA	NA
PF12751	1	1	1	1	1	1	1	1	1	1	1	1	1	1	1	1	1	0	1	1	1	1	1	1	1	1	1	1	1	1	1	0.941176	0.464613	NA
PF12752	1	1	1	2	1	1	1	1	1	2	2	2	2	2	2	1	1	1	1	1	1	1	2	1	1	1	1	1	1	1	1.54545	1.11765	0.0176363	NA
PF12754	1	1	1	1	1	1	1	1	1	1	1	1	1	1	1	1	1	1	1	1	1	1	1	1	1	1	1	1	1	1	1	1	NA	NA
PF12755	1	1	1	1	1	1	1	1	1	1	1	1	1	1	1	1	1	1	1	1	1	1	1	1	1	1	1	1	1	1	1	1	NA	NA
PF12756	4	4	4	4	5	3	3	4	4	4	2	4	4	4	5	2	4	4	4	4	4	4	4	4	3	3	3	5	4	3	3.63636	3.76471	0.977958	NA
PF12757	1	1	1	1	1	1	1	1	1	1	1	1	1	1	1	1	1	1	1	1	1	1	1	1	1	1	1	1	1	1	1	1	NA	NA
PF12761	1	1	1	1	1	1	1	1	1	1	1	1	1	1	1	1	1	1	1	1	1	1	1	1	1	1	1	1	1	1	1	1	NA	NA
PF12763	3	4	3	3	3	3	3	3	4	3	3	3	3	3	3	3	3	3	3	3	3	3	3	3	3	3	3	3	3	3	3.09091	3.05882	0.792189	NA
PF12765	1	1	1	1	1	1	1	1	1	1	1	1	1	1	1	1	1	1	1	1	1	1	1	1	1	1	1	1	1	1	1	1	NA	NA
PF12766	1	1	0	1	0	1	1	1	1	1	1	0	1	1	1	1	1	1	1	1	1	1	1	1	1	1	1	1	1	1	0.909091	1	0.241987	NA
PF12767	1	1	1	1	1	1	1	1	1	1	1	1	1	1	1	1	1	1	1	1	1	1	1	1	1	1	1	1	1	1	1	1	NA	NA
PF12768	1	1	1	1	1	1	1	1	1	1	1	1	1	1	1	1	1	1	1	1	1	1	1	1	1	1	1	1	1	1	1	1	NA	NA
PF12769	1	1	1	1	1	1	1	1	1	1	1	1	1	1	1	1	1	1	1	1	1	1	1	1	1	1	1	1	0	1	1	0.941176	0.464613	NA
PF12770	1	6	0	0	0	6	0	1	1	7	1	0	4	2	0	1	0	0	0	2	1	1	0	1	1	2	1	3	2	1	1.54545	1.64706	0.605367	NA
PF12774	1	1	1	1	1	1	1	1	2	1	1	1	1	1	1	1	1	1	1	1	1	1	1	1	1	1	1	1	1	1	1.09091	1	0.241987	NA
PF12775	1	1	1	1	1	1	1	1	1	1	1	1	1	1	1	1	1	1	1	1	1	1	1	1	1	1	1	1	1	1	1	1	NA	NA
PF12776	1	1	1	1	1	1	0	2	2	2	1	1	1	1	0	1	1	1	1	1	1	1	1	1	1	1	1	1	1	1	1.09091	1	0.572543	NA
PF12777	1	1	1	1	1	1	1	1	1	1	1	1	1	1	1	1	1	1	1	1	1	1	1	1	1	1	1	1	1	1	1	1	NA	NA
PF12780	1	1	1	1	1	1	1	1	1	1	1	1	1	1	1	1	1	1	1	1	1	1	1	1	1	1	1	1	1	1	1	1	NA	NA
PF12781	1	1	1	1	1	1	1	1	1	1	1	1	1	1	1	1	1	1	1	1	0	1	1	1	1	1	1	1	1	1	1	0.941176	0.464613	NA
PF12783	3	3	3	3	3	3	3	3	3	3	3	3	3	3	3	3	3	3	3	3	3	3	3	3	3	3	3	3	3	3	3	3	NA	NA
PF12796	71	111	37	62	42	77	70	64	76	66	54	64	50	62	57	49	74	78	80	82	67	83	76	71	80	82	78	78	78	84	62.9091	78.3529	0.000888535	NA
PF12799	1	2	1	1	0	0	2	2	2	1	2	2	2	2	2	1	1	1	1	1	1	1	1	1	1	1	1	1	1	1	1.72727	1	0.000363565	NA
PF12804	1	1	0	0	0	1	1	1	1	1	1	1	1	1	1	1	1	1	1	1	1	1	1	1	1	1	1	1	1	1	1	0.941176	0.464613	NA
PF12807	1	1	1	1	1	1	1	1	1	1	1	1	1	1	1	1	1	1	1	1	1	1	1	1	1	1	1	1	1	1	1	1	NA	NA
PF12808	1	1	1	1	1	1	1	1	1	1	1	1	1	1	1	1	1	1	1	1	1	1	1	1	1	1	1	1	1	1	1	1	NA	NA
PF12812	1	1	1	1	1	1	1	1	1	1	1	1	1	1	1	1	1	2	1	1	1	1	1	1	1	1	1	1	1	1	1	1.05882	0.464613	NA
PF12813	1	1	1	1	1	1	1	1	1	1	1	1	1	1	1	1	1	1	1	1	1	1	1	1	1	1	1	1	1	1	1	1	NA	NA
PF12814	2	2	2	2	2	2	2	2	2	2	2	2	2	2	2	2	2	2	2	2	2	2	2	2	2	2	2	2	2	2	2	2	NA	NA
PF12815	1	1	1	1	1	1	1	1	1	1	1	1	1	1	1	1	1	1	1	1	1	1	1	1	1	1	1	1	1	1	1	1	NA	NA
PF12816	1	1	1	1	1	1	1	1	1	1	1	1	1	1	1	1	1	1	1	1	1	1	1	1	1	1	1	1	1	1	1	1	NA	NA
PF12821	1	1	1	1	1	1	1	1	1	1	1	1	1	1	1	1	1	1	1	1	1	1	1	1	1	1	1	1	1	1	1	1	NA	NA
PF12824	1	1	1	1	1	1	1	1	1	1	1	1	1	1	1	1	1	1	1	1	1	1	1	1	1	1	1	1	2	1	1	1.05882	0.464613	NA
PF12825	2	2	2	2	2	2	2	2	2	2	2	2	2	2	2	2	2	2	2	2	2	2	2	2	2	2	2	2	2	2	2	2	NA	NA
PF12828	2	2	2	2	2	2	2	2	2	2	2	2	2	2	2	2	2	2	2	2	2	2	2	2	2	2	2	2	2	2	2	2	NA	NA
PF12829	1	1	1	1	1	1	1	1	1	1	1	1	1	1	1	1	1	1	1	1	1	1	1	1	1	1	1	1	1	1	1	1	NA	NA
PF12830	1	1	1	1	1	1	1	1	1	1	1	1	1	1	1	1	1	1	1	1	1	1	1	1	1	1	1	1	1	1	1	1	NA	NA
PF12831	1	2	0	1	0	0	0	0	0	0	0	0	0	0	0	2	1	1	0	1	0	1	1	1	2	1	1	1	1	1	0.181818	1	0.000504571	NA
PF12838	1	1	1	1	1	1	1	1	1	1	1	1	1	1	1	1	1	1	1	1	1	1	1	1	1	1	1	1	1	1	1	1	NA	NA
PF12842	1	1	1	1	1	1	1	1	1	1	1	1	1	1	1	1	1	1	1	1	1	1	1	1	1	1	1	1	1	1	1	1	NA	NA
PF12848	3	3	2	3	3	3	2	2	2	2	3	3	2	3	3	3	3	3	2	3	3	3	3	3	3	3	3	3	2	3	2.45455	2.94118	0.00479306	NA
PF12849	0	0	0	0	0	0	0	1	0	0	0	0	0	0	0	0	0	0	0	0	0	0	0	0	0	0	0	0	0	0	0.0909091	0	0.241987	NA
PF12850	1	1	1	1	1	2	1	1	1	1	1	1	1	1	1	1	1	1	1	1	1	1	1	1	1	1	1	1	1	1	1	1.05882	0.464613	NA
PF12853	1	1	1	1	1	0	1	1	1	1	1	1	1	1	1	1	1	1	1	1	1	1	1	1	1	1	1	1	1	1	1	0.941176	0.464613	NA
PF12854	1	0	0	0	0	0	0	0	0	0	0	0	0	0	0	0	1	1	1	1	1	1	1	1	1	1	1	1	1	0	0.0909091	0.764706	0.000692121	NA
PF12855	2	2	2	2	2	1	2	2	2	2	2	1	2	2	2	2	2	2	2	2	2	2	2	2	2	2	2	2	2	2	1.90909	1.94118	0.792189	NA
PF12859	1	1	1	1	1	1	1	1	1	1	1	1	1	1	1	1	1	1	1	1	1	1	1	1	1	1	1	1	1	1	1	1	NA	NA
PF12861	1	1	1	1	1	1	1	1	1	1	1	1	1	1	1	0	1	1	1	1	1	1	1	1	1	1	1	1	1	1	0.909091	1	0.241987	NA
PF12862	1	1	1	1	1	1	1	1	1	1	1	1	1	1	1	1	1	1	1	0	1	1	1	1	1	1	1	1	1	1	1	0.941176	0.464613	NA
PF12867	0	1	1	1	0	0	0	0	0	0	0	0	0	0	0	1	0	0	0	0	0	0	0	0	0	0	0	0	0	0	0.0909091	0.117647	0.860683	NA
PF12868	1	1	0	1	0	1	1	1	1	1	1	1	1	1	1	1	1	1	1	1	1	1	0	1	1	1	1	1	1	1	1	0.941176	0.464613	NA
PF12872	0	1	0	0	0	0	1	1	1	1	0	0	1	0	1	0	0	0	0	0	0	0	0	0	0	0	0	0	0	0	0.545455	0.0588235	0.00479306	NA
PF12874	7	4	4	5	7	6	6	9	7	6	6	5	6	5	5	4	5	7	5	5	8	7	6	7	7	5	8	5	6	5	5.81818	6.05882	0.525866	NA
PF12893	0	1	0	1	0	0	0	0	0	0	0	0	0	0	0	0	1	0	1	0	1	1	1	1	1	1	1	1	1	1	0.0909091	0.764706	0.000692121	NA
PF12894	8	6	6	7	7	7	8	8	8	7	8	7	6	6	6	9	9	9	10	9	9	9	9	9	9	9	10	9	9	9	7.54545	8.58824	0.0190449	NA
PF12895	3	3	3	3	3	3	3	3	3	3	4	3	3	3	3	3	3	3	3	3	3	3	3	2	3	3	3	3	3	3	3.09091	2.94118	0.170969	NA
PF12896	1	1	1	1	1	1	1	1	1	1	1	1	1	1	1	1	1	1	1	1	1	1	1	1	1	1	1	1	1	1	1	1	NA	NA
PF12898	1	1	1	1	1	1	1	1	1	1	1	1	1	1	1	1	1	1	1	1	1	1	1	1	1	1	1	1	1	1	1	1	NA	NA
PF12900	1	1	1	2	1	2	1	1	1	0	0	0	1	1	2	1	1	1	1	1	1	1	1	1	1	1	1	1	1	1	0.818182	1.11765	0.107645	NA
PF12903	0	1	0	0	0	0	0	0	0	0	0	0	0	0	0	0	0	1	0	1	0	0	0	0	1	0	1	1	1	0	0	0.411765	0.0172255	NA
PF12904	0	2	0	0	0	0	0	0	0	0	0	0	0	0	0	0	0	0	0	0	0	0	0	0	0	0	0	0	0	0	0	0.117647	0.464613	NA
PF12906	2	3	2	3	2	3	3	3	3	3	3	3	3	3	3	3	2	2	2	2	2	2	2	2	2	2	2	2	2	2	2.90909	2.17647	0.000215014	NA
PF12907	1	1	1	1	1	0	1	1	1	1	1	1	1	1	1	1	1	1	1	1	1	1	1	1	1	1	1	1	1	1	1	0.941176	0.464613	NA
PF12921	1	1	1	1	1	0	1	1	1	1	1	1	1	1	1	1	1	1	1	1	1	1	1	1	1	1	1	1	1	1	1	0.941176	0.464613	NA
PF12922	1	1	1	1	1	1	1	1	1	1	1	1	1	1	1	1	1	1	1	1	1	1	1	1	1	1	1	1	1	1	1	1	NA	NA
PF12923	1	1	1	1	1	1	1	1	1	1	1	1	1	1	1	1	0	1	1	1	1	1	1	1	1	1	1	1	1	1	1	0.941176	0.464613	NA
PF12927	1	1	1	1	1	1	1	1	1	1	1	1	1	1	1	1	1	1	1	1	1	1	1	1	1	1	1	1	1	1	1	1	NA	NA
PF12928	1	1	1	1	1	1	1	1	1	1	1	1	1	1	1	1	1	1	1	1	1	1	1	1	1	1	1	1	1	1	1	1	NA	NA
PF12929	1	1	1	1	1	1	1	1	1	1	1	1	1	1	1	1	1	1	1	1	1	1	1	1	1	1	1	1	1	1	1	1	NA	NA
PF12931	2	2	2	2	2	2	2	2	2	2	2	2	2	2	2	2	2	2	2	2	2	2	2	2	2	2	2	2	2	2	2	2	NA	NA
PF12932	1	1	1	1	1	1	1	1	1	1	1	1	1	1	1	1	1	1	1	1	1	1	1	1	1	1	1	1	1	1	1	1	NA	NA
PF12935	0	1	1	0	0	1	0	0	0	0	0	0	1	1	1	0	0	0	0	1	1	0	0	0	0	0	0	0	0	0	0.272727	0.235294	0.850844	NA
PF12936	1	1	1	1	1	1	1	1	1	1	1	1	1	1	1	1	1	1	1	1	1	1	1	1	1	1	1	1	1	1	1	1	NA	NA
PF12937	25	32	23	24	26	26	26	28	32	23	23	28	28	29	27	24	22	26	23	25	28	28	24	22	27	23	23	24	27	23	26.4545	25.2353	0.244155	NA
PF12949	1	2	1	2	1	1	2	1	4	2	1	3	3	3	1	1	1	3	1	1	1	3	1	1	1	1	1	1	2	1	2	1.41176	0.132277	NA
PF12955	1	1	1	1	1	1	1	1	1	1	1	1	1	1	1	1	1	1	1	1	1	1	1	1	1	1	1	1	1	1	1	1	NA	NA
PF12973	0	3	0	1	0	0	0	0	0	0	0	0	0	0	0	2	0	0	0	0	0	1	0	0	1	0	1	0	0	0	0.181818	0.411765	0.264014	NA
PF12998	2	2	2	2	2	2	2	2	2	2	2	2	2	2	2	2	2	2	2	2	2	2	2	2	2	2	2	2	2	2	2	2	NA	NA
PF12999	1	1	1	1	1	1	1	1	1	1	1	1	1	1	1	1	1	1	1	1	1	1	1	1	1	1	1	1	1	1	1	1	NA	NA
PF13000	1	1	1	1	1	1	1	1	1	1	1	1	1	1	1	1	1	1	1	1	1	1	1	1	1	1	1	1	1	1	1	1	NA	NA
PF13001	1	1	1	1	1	1	1	1	1	1	1	1	1	1	1	1	1	1	1	1	1	1	1	1	1	1	1	1	1	1	1	1	NA	NA
PF13002	1	1	1	1	1	1	1	1	1	1	1	1	1	1	1	1	1	1	1	1	1	1	1	1	1	1	1	1	1	1	1	1	NA	NA
PF13012	4	4	4	4	4	4	4	4	4	4	4	4	4	4	4	4	4	4	4	4	4	4	4	4	4	4	4	4	4	4	4	4	NA	NA
PF13015	1	1	1	1	1	1	1	1	1	1	1	1	1	1	1	1	1	1	1	1	1	1	1	1	1	1	1	1	1	1	1	1	NA	NA
PF13019	1	1	1	1	1	1	1	1	1	1	1	1	1	1	1	1	1	1	1	1	1	1	1	1	1	1	1	1	1	1	1	1	NA	NA
PF13020	1	1	0	0	0	0	0	1	1	0	0	0	0	0	1	0	0	0	0	0	0	0	0	0	0	0	0	0	0	0	0.272727	0.117647	0.321132	NA
PF13023	1	1	1	2	1	1	2	2	1	1	1	1	3	1	1	1	1	4	1	1	1	2	2	1	1	1	1	1	1	1	1.36364	1.35294	0.852117	NA
PF13032	0	0	0	0	0	0	0	0	0	1	0	0	0	0	0	0	0	0	0	0	0	0	0	0	0	0	0	0	0	0	0.0909091	0	0.241987	NA
PF13041	3	4	2	4	5	5	4	5	5	4	4	5	5	5	5	4	2	2	2	3	3	3	2	3	3	3	3	3	3	3	4.36364	3.05882	0.00105527	NA
PF13085	1	1	1	1	1	1	1	1	1	1	1	1	1	1	1	1	1	1	1	1	1	1	1	1	1	1	1	1	1	1	1	1	NA	NA
PF13086	10	10	6	12	9	9	8	8	8	7	9	8	7	8	8	9	9	7	7	9	7	9	9	7	9	9	9	9	8	9	7.90909	8.88235	0.0139259	NA
PF13087	10	10	7	12	10	9	9	9	9	7	8	9	8	9	8	11	10	8	7	9	8	11	10	8	10	10	9	10	8	10	8.54545	9.52941	0.0326049	NA
PF13088	1	2	0	1	0	1	0	1	1	0	0	1	1	1	1	2	2	2	1	2	2	2	2	2	2	2	2	2	2	2	0.818182	1.82353	0.000137958	NA
PF13091	3	5	3	3	3	3	4	4	4	4	4	3	4	4	4	4	4	4	4	4	3	3	3	4	4	4	4	4	4	4	3.90909	3.70588	0.256604	NA
PF13092	1	1	1	1	1	1	1	1	1	1	1	1	1	1	1	1	1	1	1	1	1	1	1	1	1	1	1	1	1	1	1	1	NA	NA
PF13093	1	1	1	1	1	1	1	1	1	1	1	1	1	1	1	1	1	1	1	1	1	1	1	1	1	1	1	1	1	1	1	1	NA	NA
PF13094	1	1	1	1	1	1	1	1	1	1	1	1	1	1	1	1	1	1	1	1	1	1	1	1	1	1	1	1	1	1	1	1	NA	NA
PF13095	0	0	0	0	0	0	0	1	1	0	0	0	0	0	0	0	0	0	0	0	0	0	0	0	0	0	0	0	0	0	0.181818	0	0.0820532	NA
PF13127	1	1	1	1	1	1	1	1	1	1	1	1	1	1	1	1	0	1	1	1	0	1	0	0	1	1	1	1	1	1	1	0.764706	0.0953936	NA
PF13136	1	1	1	1	1	1	1	1	1	1	1	1	1	1	1	1	1	1	1	1	1	1	1	1	1	1	1	1	1	1	1	1	NA	NA
PF13174	0	0	1	0	1	1	1	1	1	1	0	0	0	1	0	0	0	0	0	0	0	0	0	0	0	0	0	0	0	0	0.454545	0.0588235	0.0157641	NA
PF13176	2	1	0	3	1	2	0	1	0	4	1	1	1	0	1	2	1	2	2	4	1	3	1	4	3	2	3	2	2	2	1.18182	2.23529	0.0111706	NA
PF13177	1	1	1	1	1	1	1	1	1	1	1	1	1	1	1	1	1	1	1	1	1	1	1	1	1	1	1	1	1	1	1	1	NA	NA
PF13181	12	12	10	13	12	12	12	12	12	13	14	13	15	14	13	11	12	11	12	13	13	10	10	11	11	11	11	11	12	12	12.8182	11.5882	0.0104157	NA
PF13185	2	2	2	1	2	2	2	2	2	2	2	2	2	2	2	2	1	2	2	2	2	2	1	2	2	2	2	2	2	2	2	1.82353	0.160306	NA
PF13188	1	0	0	0	0	0	0	0	0	0	1	1	0	0	0	0	1	1	0	0	1	0	0	0	0	1	0	0	0	1	0.181818	0.352941	0.351728	NA
PF13191	6	6	4	6	4	6	5	6	4	4	4	4	5	7	7	5	6	4	6	6	5	6	6	4	6	4	5	3	6	3	5.18182	5.17647	0.881772	NA
PF13193	16	23	14	19	17	16	19	17	16	17	16	19	17	14	17	15	18	18	17	19	15	18	16	18	18	18	17	18	18	19	16.7273	17.8824	0.0833103	NA
PF13197	0	0	0	0	0	0	0	0	0	0	0	0	0	0	0	0	0	0	0	0	0	0	0	0	0	0	0	0	0	0	0	0	NA	NA
PF13202	3	2	2	2	2	0	2	1	1	1	2	1	1	2	2	2	2	3	4	3	4	3	3	4	4	4	4	4	3	3	1.72727	3	0.00285925	NA
PF13204	0	2	0	0	0	0	0	0	0	0	0	0	0	0	0	0	0	0	0	0	0	0	0	0	0	0	0	0	0	0	0	0.117647	0.464613	NA
PF13207	1	1	0	1	0	0	0	1	1	1	1	0	1	1	1	1	1	1	1	1	1	1	1	0	1	1	1	1	1	1	0.818182	0.882353	0.669673	NA
PF13229	3	3	4	4	4	4	1	1	1	0	0	1	1	1	1	4	2	3	3	2	3	3	2	3	3	3	3	3	3	3	1.27273	2.94118	0.000661982	NA
PF13230	1	1	1	2	2	2	1	1	1	1	1	1	2	2	2	1	1	2	1	1	2	1	2	2	1	1	2	2	1	2	1.27273	1.52941	0.197444	NA
PF13233	3	3	3	3	3	2	3	3	3	3	3	3	3	3	3	3	3	3	3	3	3	3	2	3	3	3	3	3	3	3	3	2.88235	0.26848	NA
PF13234	2	2	2	2	2	2	2	2	2	2	2	2	2	2	2	2	2	2	2	2	2	2	2	2	2	2	2	2	2	2	2	2	NA	NA
PF13236	1	1	1	1	1	1	1	1	1	1	1	1	1	1	1	1	1	1	1	1	1	1	1	1	1	1	1	1	1	1	1	1	NA	NA
PF13238	3	3	1	3	2	2	1	2	2	2	1	3	3	3	4	4	2	2	3	2	2	3	3	2	2	3	2	3	3	2	2.54545	2.47059	0.778096	NA
PF13241	2	2	2	2	2	2	2	2	2	2	2	2	2	2	2	2	2	2	2	2	2	2	2	2	2	2	2	2	2	2	2	2	NA	NA
PF13242	4	5	4	4	4	3	4	3	3	4	4	4	3	3	3	3	4	3	3	4	3	4	4	3	4	4	4	4	4	4	3.36364	3.82353	0.0345848	NA
PF13243	1	3	2	3	2	1	1	1	1	1	1	1	2	2	1	2	1	1	1	1	1	1	1	1	1	1	1	1	1	1	1.27273	1.23529	0.437792	NA
PF13246	13	17	14	14	16	16	13	14	14	12	13	15	13	13	14	11	16	15	13	16	14	15	14	15	15	16	16	16	15	16	13.1818	15.2353	0.000232697	NA
PF13249	1	3	2	3	2	1	1	1	1	1	1	1	1	2	1	2	1	1	1	1	1	1	1	1	1	1	1	1	1	1	1.18182	1.23529	0.786647	NA
PF13254	1	1	1	1	1	1	1	1	0	1	1	0	1	1	1	1	1	1	1	1	1	1	1	1	1	1	1	1	1	1	0.818182	1	0.0820532	NA
PF13257	1	1	1	1	1	1	1	1	1	1	1	1	1	1	1	1	1	1	1	1	1	1	1	1	1	1	1	1	1	1	1	1	NA	NA
PF13259	1	1	1	1	1	1	1	1	1	1	1	1	1	1	1	1	1	1	1	1	1	1	1	1	1	1	1	1	1	1	1	1	NA	NA
PF13279	2	4	4	6	5	3	5	5	5	3	2	3	4	5	4	3	3	3	3	2	3	3	3	3	3	3	3	3	3	3	3.81818	3.11765	0.053896	NA
PF13298	1	1	0	0	0	0	0	0	0	0	0	0	0	0	0	1	1	0	1	0	0	1	1	1	1	1	1	1	1	1	0.181818	0.705882	0.0084704	NA
PF13299	1	1	1	1	1	1	1	1	1	1	1	1	1	1	1	1	1	1	1	1	1	1	1	1	1	1	1	1	1	1	1	1	NA	NA
PF13300	1	1	1	1	1	1	1	1	1	1	1	1	1	1	1	0	1	0	1	1	1	1	1	1	1	1	1	1	1	1	0.909091	0.941176	0.792189	NA
PF13302	7	11	5	8	7	10	10	9	8	9	9	9	8	9	9	9	6	9	9	8	10	10	8	9	10	9	10	10	9	9	8.90909	9	0.514374	NA
PF13307	2	2	2	2	2	2	2	2	2	2	2	2	2	2	2	2	2	2	2	2	2	2	2	2	2	2	2	2	2	2	2	2	NA	NA
PF13323	2	1	1	2	1	1	1	2	1	1	1	1	1	1	1	1	1	2	1	1	1	1	1	1	1	1	1	1	1	1	1.09091	1.17647	0.560753	NA
PF13324	1	1	1	1	1	0	1	1	1	1	1	1	1	1	1	1	1	1	1	1	1	1	1	1	1	1	1	1	1	1	1	0.941176	0.464613	NA
PF13329	1	1	1	1	1	1	1	1	1	1	1	1	1	1	1	1	1	1	1	1	1	1	1	1	1	1	1	1	1	1	1	1	NA	NA
PF13336	1	1	1	1	1	1	1	1	1	1	1	1	1	1	1	1	1	1	1	1	1	1	1	1	1	1	1	1	1	1	1	1	NA	NA
PF13339	1	1	1	1	1	1	1	1	1	1	1	1	1	1	1	1	1	1	1	1	1	1	1	1	1	1	1	1	1	1	1	1	NA	NA
PF13343	1	2	1	2	1	1	1	1	0	0	0	0	1	0	0	2	1	1	2	2	2	2	3	2	2	2	2	2	2	2	0.636364	1.82353	0.000632341	NA
PF13344	3	3	3	3	3	3	3	3	3	3	3	3	3	3	3	3	3	3	3	3	3	3	3	2	3	3	3	3	3	3	3	2.94118	0.464613	NA
PF13347	2	2	2	4	2	2	2	2	2	3	4	2	2	3	2	3	4	3	3	3	2	3	2	2	3	3	3	3	3	3	2.54545	2.76471	0.377475	NA
PF13349	1	0	0	1	0	0	0	0	0	0	0	0	0	0	0	0	0	0	0	0	0	0	0	0	0	0	0	0	0	0	0	0.117647	0.26848	NA
PF13350	3	4	1	4	3	4	3	4	4	4	4	3	3	3	3	3	3	3	3	3	3	3	3	3	3	3	3	3	3	3	3.36364	3.17647	0.286619	NA
PF13353	2	2	1	2	1	1	2	1	1	2	1	1	2	2	2	1	1	1	1	2	2	2	2	1	2	1	2	2	2	2	1.45455	1.70588	0.20118	NA
PF13358	0	0	0	3	0	0	0	0	0	2	1	0	0	0	1	0	0	0	0	0	0	1	1	0	1	0	0	0	0	0	0.363636	0.352941	0.852117	NA
PF13360	1	1	1	1	1	0	1	1	1	1	1	1	1	1	1	1	1	1	1	1	1	2	2	2	2	1	2	1	1	1	1	1.23529	0.156657	NA
PF13361	1	0	1	1	1	1	0	0	0	0	1	0	0	0	0	1	1	0	0	1	0	1	1	0	1	1	1	1	1	1	0.181818	0.764706	0.00329504	NA
PF13363	4	6	3	3	3	4	4	4	4	3	4	4	4	4	4	4	5	5	5	5	5	5	5	5	5	5	5	5	5	6	4	4.88235	0.000772262	NA
PF13364	4	7	3	3	3	4	4	4	4	3	4	4	4	4	4	4	5	5	5	5	5	5	5	5	5	5	5	5	5	6	4	4.94118	0.000773796	NA
PF13365	2	2	2	3	2	3	2	1	1	1	3	2	2	1	1	3	3	5	3	2	3	5	3	2	3	3	4	5	3	3	1.81818	3.17647	0.00229032	NA
PF13369	1	1	1	1	1	1	1	1	1	1	1	1	1	1	1	0	1	1	1	1	1	1	1	1	1	1	1	1	1	1	0.909091	1	0.241987	NA
PF13373	1	1	1	1	1	1	1	1	1	1	1	1	1	1	2	1	1	1	1	1	1	1	1	1	1	1	1	1	1	1	1.09091	1	0.241987	NA
PF13374	6	20	10	8	16	21	14	11	11	20	6	7	15	10	11	3	6	7	14	4	4	7	3	5	4	5	6	5	8	4	11.0909	7.23529	0.0218606	NA
PF13376	1	1	1	1	1	1	1	1	1	1	1	1	1	1	1	1	1	1	1	1	1	1	1	1	1	1	1	1	1	1	1	1	NA	NA
PF13378	6	7	6	5	6	6	6	5	5	4	4	4	3	5	5	5	7	7	7	5	4	5	5	5	4	5	5	5	5	5	4.81818	5.35294	0.173135	NA
PF13380	1	1	1	1	1	1	1	1	1	1	1	1	1	1	1	1	1	1	1	1	1	1	1	1	1	1	1	1	1	1	1	1	NA	NA
PF13383	1	2	1	2	2	1	3	1	1	1	2	2	2	2	2	3	2	2	2	2	2	2	2	2	2	2	2	2	2	2	1.90909	1.88235	1	NA
PF13384	0	0	1	0	1	0	7	0	1	7	1	1	3	0	1	0	0	0	0	0	0	0	0	0	0	0	0	0	0	0	1.90909	0	0.000253826	NA
PF13385	2	3	2	2	2	2	2	2	2	2	2	2	2	2	2	2	1	2	2	2	2	2	1	1	2	2	2	2	2	2	2	1.88235	0.416447	NA
PF13391	1	8	0	6	1	1	8	11	8	5	5	5	8	2	7	4	3	4	2	4	3	5	7	5	6	4	5	2	4	6	5.90909	4.35294	0.134282	NA
PF13393	2	2	2	2	2	2	2	2	2	2	2	2	2	2	2	2	2	2	2	2	3	2	2	2	2	2	2	2	2	2	2	2.05882	0.464613	NA
PF13396	1	1	1	1	1	1	1	1	1	1	1	1	1	1	1	2	1	1	1	1	1	1	1	1	1	1	1	1	1	1	1.09091	1	0.241987	NA
PF13398	1	1	1	1	1	1	1	1	1	1	1	1	1	1	1	1	1	1	1	1	1	1	1	1	1	1	1	1	1	1	1	1	NA	NA
PF13401	2	3	2	5	4	5	6	5	4	4	4	2	1	3	4	3	3	2	4	4	2	3	4	3	3	4	3	4	3	5	3.63636	3.41176	0.525744	NA
PF13405	1	1	1	1	1	1	1	1	1	1	1	1	1	1	1	1	1	1	1	1	1	1	1	1	1	1	1	1	1	1	1	1	NA	NA
PF13409	4	3	3	6	4	6	2	3	3	3	3	3	5	4	4	3	3	3	3	3	2	3	3	3	3	3	2	3	2	3	3.27273	3.23529	0.54496	NA
PF13410	6	7	7	8	5	9	6	9	7	7	5	5	4	6	5	5	4	5	6	5	5	7	7	7	6	7	7	7	5	7	5.90909	6.41176	0.240669	NA
PF13414	2	3	3	2	3	3	3	2	2	2	2	3	2	2	2	3	3	3	2	3	3	3	3	3	3	3	3	3	3	3	2.27273	2.88235	0.0013724	NA
PF13415	4	4	2	3	3	3	3	3	3	3	3	4	3	3	3	4	3	3	3	3	4	4	4	6	3	4	4	4	4	4	3.18182	3.76471	0.0182222	NA
PF13416	1	1	0	0	0	0	0	0	0	0	0	0	0	0	0	0	1	1	0	1	1	1	0	1	1	1	1	1	1	1	0	0.823529	3.28659e-05	NA
PF13417	8	10	6	5	10	9	9	7	7	7	9	9	7	7	8	9	5	8	7	8	8	8	10	8	9	8	8	9	9	10	7.81818	8.23529	0.188595	NA
PF13418	6	9	7	7	9	10	7	9	8	7	7	8	7	8	7	8	8	8	7	8	7	7	7	7	7	7	7	7	7	7	7.54545	7.41176	0.434304	NA
PF13419	10	15	10	11	12	7	8	11	10	7	9	10	11	10	11	13	10	13	13	12	12	13	14	11	13	14	13	14	12	14	10.2727	12.2353	0.012398	NA
PF13420	0	0	0	0	0	0	0	0	0	0	0	0	0	0	0	0	0	0	1	0	0	0	0	0	0	0	0	0	0	0	0.0909091	0	0.241987	NA
PF13422	1	1	1	1	1	1	1	1	1	1	1	1	1	0	1	1	1	1	1	1	1	1	1	1	1	1	1	1	1	1	0.909091	1	0.241987	NA
PF13423	2	2	2	2	2	2	2	2	2	2	2	2	2	2	2	2	2	2	2	2	2	2	2	2	2	2	2	2	2	2	2	2	NA	NA
PF13424	7	14	11	8	13	19	16	13	12	16	5	9	13	18	11	5	6	5	15	7	4	7	5	4	5	2	4	3	6	3	12.0909	6.41176	0.00458453	NA
PF13426	9	7	7	8	8	9	8	8	8	9	8	8	9	8	9	7	8	9	8	8	7	8	8	8	8	8	8	8	8	9	8.18182	8.11765	0.802782	NA
PF13428	0	1	0	1	1	0	0	0	0	1	1	1	0	0	1	0	0	0	0	0	0	0	0	0	0	0	0	0	0	0	0.363636	0.117647	0.136675	NA
PF13430	1	1	1	1	1	1	1	1	1	1	1	1	1	1	1	1	1	1	1	1	1	1	1	1	1	1	1	1	1	1	1	1	NA	NA
PF13431	0	0	0	0	0	0	0	0	0	0	0	0	0	1	0	0	0	0	0	0	0	0	0	0	0	0	0	0	0	0	0.0909091	0	0.241987	NA
PF13432	7	7	7	7	7	8	11	7	7	8	9	9	9	8	8	7	6	8	8	7	8	7	7	7	7	7	7	7	7	7	8.27273	7.11765	0.00205941	NA
PF13434	3	5	5	3	3	6	5	3	4	3	3	3	3	4	5	3	4	4	4	5	5	4	3	4	4	4	4	4	4	4	3.63636	4.11765	0.116279	NA
PF13439	1	1	1	1	1	1	1	1	1	1	1	1	1	1	1	1	1	1	1	1	1	1	1	1	1	1	1	1	1	1	1	1	NA	NA
PF13445	3	4	4	5	5	3	5	4	4	2	3	3	4	4	3	5	1	2	3	1	2	2	2	2	2	2	1	1	2	1	3.63636	2.11765	0.00140889	NA
PF13446	1	1	1	1	1	1	1	1	1	1	1	1	1	1	1	1	1	0	1	1	1	1	1	1	1	1	1	1	1	1	1	0.941176	0.464613	NA
PF13450	17	22	22	24	24	24	19	19	21	13	16	18	13	15	14	17	20	19	22	20	24	22	20	20	22	20	21	25	19	20	17	21.1176	0.00160461	NA
PF13452	2	3	1	2	2	2	3	2	1	3	1	2	2	2	1	2	1	1	2	1	1	1	1	1	1	2	1	2	1	1	1.90909	1.41176	0.0570602	NA
PF13454	0	0	0	0	0	1	0	0	0	0	0	0	0	0	0	0	2	0	1	2	1	1	1	1	1	1	1	1	1	1	0.0909091	0.882353	0.0008197	NA
PF13455	1	1	1	1	1	1	1	1	1	1	0	1	1	1	1	1	1	1	1	1	1	1	1	0	1	1	1	1	1	1	0.909091	0.941176	0.792189	NA
PF13460	19	31	9	19	15	22	12	16	13	15	8	9	10	9	13	21	19	24	28	22	26	28	26	23	27	26	24	27	25	25	14	24.2941	0.000445211	NA
PF13462	1	1	1	1	1	1	1	1	1	1	1	1	1	1	1	1	1	1	1	0	1	1	1	1	1	1	1	1	1	1	1	0.941176	0.464613	NA
PF13468	1	2	1	1	1	1	1	1	1	1	1	1	2	2	2	1	1	1	1	1	1	1	1	1	1	1	1	1	1	1	1.27273	1.05882	0.130411	NA
PF13469	1	0	1	2	0	1	1	1	0	1	2	1	1	1	1	0	1	1	1	1	1	1	0	1	1	1	1	1	0	1	0.909091	0.882353	0.92572	NA
PF13472	21	25	16	15	15	18	17	17	16	17	14	18	16	16	19	17	19	21	22	22	21	25	21	23	24	25	24	24	25	24	17.1818	22.1765	0.000419874	NA
PF13474	0	1	0	0	0	0	1	0	0	0	0	0	1	0	1	1	1	1	1	2	1	1	0	2	2	2	2	2	2	1	0.454545	1.17647	0.0210223	NA
PF13476	1	1	2	1	1	1	0	1	0	1	1	1	2	0	2	1	0	1	1	1	1	1	1	1	1	1	1	1	1	1	0.909091	0.941176	0.818074	NA
PF13483	2	3	1	2	3	3	4	4	4	3	3	4	4	4	4	2	1	2	3	1	4	2	2	3	2	3	2	3	2	3	3.54545	2.35294	0.00104795	NA
PF13489	95	128	61	76	78	63	69	66	66	62	54	49	63	66	67	73	82	93	92	90	96	95	83	88	95	92	97	94	92	93	66.0909	91.2941	0.000179037	NA
PF13499	9	9	10	10	10	5	10	10	10	10	10	10	10	10	10	9	10	10	9	10	10	9	10	10	9	10	10	10	10	11	9.81818	9.52941	0.699261	NA
PF13500	1	1	0	1	0	1	1	1	1	1	1	1	1	1	1	1	1	1	1	1	1	1	1	1	1	1	1	1	1	1	1	1	NA	NA
PF13506	1	0	1	0	0	0	0	1	0	1	0	0	0	0	1	0	0	0	0	0	0	0	0	0	0	0	1	0	0	0	0.272727	0.117647	0.321132	NA
PF13507	1	1	1	1	1	1	1	1	1	1	1	1	1	1	1	1	1	1	1	1	1	1	1	1	1	1	1	1	1	1	1	1	NA	NA
PF13508	2	1	0	0	2	1	0	0	0	0	1	0	1	0	0	1	1	0	0	3	1	3	3	4	5	4	5	3	5	3	0.272727	2.58824	0.000376938	NA
PF13510	1	1	1	1	1	0	1	1	1	1	1	1	1	1	1	1	1	1	1	1	1	1	1	1	1	1	1	1	1	1	1	0.941176	0.464613	NA
PF13513	4	5	5	5	5	6	5	4	4	5	5	5	5	5	5	5	5	6	5	5	5	5	5	5	5	5	5	5	5	5	4.81818	5.05882	0.15831	NA
PF13515	2	3	2	2	2	2	2	2	2	2	2	2	2	2	2	2	2	2	2	2	2	3	2	2	2	2	2	2	2	2	2	2.11765	0.26848	NA
PF13516	5	5	6	6	5	5	4	5	5	5	5	6	5	5	4	3	5	5	5	5	5	5	5	5	5	5	5	5	5	5	4.72727	5.05882	0.148538	NA
PF13517	0	3	0	1	0	0	0	1	0	1	1	1	1	1	2	0	3	1	2	1	1	3	2	2	3	3	3	3	2	4	0.909091	2.05882	0.0127879	NA
PF13519	1	1	1	1	1	1	1	1	1	1	1	1	1	1	1	2	1	1	1	1	1	1	1	1	1	1	1	1	1	1	1.09091	1	0.241987	NA
PF13520	24	38	21	23	23	25	20	20	22	20	20	19	22	23	23	22	29	28	28	27	26	28	28	29	25	28	28	27	29	28	21.7273	27.6471	9.60962e-05	NA
PF13521	1	0	0	0	0	0	1	1	1	0	0	0	1	0	1	0	0	1	0	0	0	0	0	0	0	0	0	0	0	0	0.454545	0.117647	0.0520046	NA
PF13522	2	3	2	2	1	2	3	3	3	2	2	2	2	2	2	2	3	2	3	3	2	3	2	2	3	3	2	2	3	2	2.36364	2.41176	0.824084	NA
PF13523	2	2	1	2	1	2	2	2	2	2	2	2	2	2	2	2	2	2	2	2	2	2	2	2	2	2	2	2	2	2	2	2	NA	NA
PF13527	1	0	1	1	1	1	1	1	1	1	1	1	1	1	1	0	1	0	1	0	1	1	1	1	1	1	1	1	1	1	0.909091	0.823529	0.560753	NA
PF13531	0	0	1	0	0	0	0	0	0	0	0	0	0	0	0	0	0	1	1	1	1	1	1	0	0	1	1	1	1	1	0.0909091	0.588235	0.0105763	NA
PF13532	6	6	6	6	6	6	6	6	6	6	6	6	6	6	6	6	6	6	6	6	6	6	6	6	6	6	6	6	6	6	6	6	NA	NA
PF13534	1	1	1	1	1	1	1	1	1	1	1	1	1	1	1	1	1	1	1	1	1	1	1	1	1	1	1	1	1	1	1	1	NA	NA
PF13535	1	1	0	3	0	2	1	0	0	0	0	0	0	1	1	1	0	0	0	1	1	1	1	1	1	1	1	1	1	1	0.363636	1.05882	0.00456568	NA
PF13537	5	6	4	7	5	4	7	5	6	5	4	5	5	5	5	4	6	6	5	6	6	5	5	6	6	6	5	6	5	6	5.09091	5.64706	0.0424769	NA
PF13540	3	3	3	3	3	4	3	3	3	3	4	3	3	3	3	2	3	4	3	4	4	3	4	4	4	4	4	4	4	4	3	3.70588	0.00148513	NA
PF13551	0	0	0	0	0	0	1	0	0	0	0	0	0	0	0	0	0	0	0	0	0	0	1	1	1	1	1	1	0	0	0.0909091	0.352941	0.132496	NA
PF13558	1	1	1	1	1	1	0	0	0	0	1	1	0	0	0	1	1	1	1	1	1	1	1	1	1	1	1	1	1	1	0.363636	1	0.000217177	NA
PF13561	53	96	55	58	66	63	53	53	50	46	49	51	49	52	48	60	66	74	65	68	71	74	60	70	73	74	73	74	65	70	52.3636	69.5294	6.10104e-05	NA
PF13563	1	1	1	1	1	1	1	1	1	1	1	1	1	1	1	0	1	1	1	1	1	1	1	1	1	1	1	1	1	1	0.909091	1	0.241987	NA
PF13577	3	8	1	4	2	2	3	2	1	3	2	1	1	2	5	1	3	5	2	4	7	5	3	4	4	4	4	4	4	4	2.09091	4.23529	0.000519399	NA
PF13578	1	2	2	2	1	1	0	0	0	0	1	0	0	1	0	2	2	2	2	2	3	3	3	3	4	4	4	3	2	2	0.545455	2.52941	0.000106072	NA
PF13579	1	1	0	1	1	1	1	1	1	1	1	1	1	1	1	1	1	1	1	1	1	1	1	1	1	1	1	1	1	1	1	1	NA	NA
PF13589	4	4	4	4	4	4	4	4	4	4	4	3	4	4	4	3	4	4	4	4	3	4	3	4	4	4	4	4	4	4	3.81818	3.88235	0.669673	NA
PF13593	1	1	0	1	0	1	1	1	1	1	1	1	1	1	1	1	1	1	1	1	1	1	1	1	1	1	1	1	1	1	1	1	NA	NA
PF13598	1	1	1	1	2	2	1	1	1	1	1	1	1	1	1	1	1	1	1	1	1	1	1	1	1	1	1	1	1	1	1	1.05882	0.464613	NA
PF13600	1	1	1	1	1	2	1	1	1	1	1	1	1	1	1	1	1	1	1	1	1	1	1	1	1	1	1	1	1	1	1	1.05882	0.464613	NA
PF13602	7	17	12	16	9	14	9	9	9	10	12	14	9	16	15	12	11	12	13	12	9	10	10	12	10	11	9	10	13	11	11.6364	11.4118	0.981021	NA
PF13603	1	1	1	1	1	1	1	1	1	1	1	1	1	1	1	1	1	1	1	1	1	1	1	1	1	1	1	1	1	1	1	1	NA	NA
PF13604	0	0	1	0	0	0	1	0	0	0	0	0	0	0	0	0	0	0	0	0	0	0	0	0	0	0	0	0	0	0	0.0909091	0	0.241987	NA
PF13606	3	16	4	4	4	4	2	4	3	3	2	1	6	6	3	4	6	5	5	3	6	5	5	5	6	5	7	5	8	7	3.54545	5.88235	0.00992092	NA
PF13613	0	0	0	0	0	0	0	0	0	0	0	0	0	0	0	0	1	0	0	0	0	0	0	0	0	0	0	0	0	0	0	0.0588235	0.464613	NA
PF13616	1	1	1	1	1	1	1	1	1	1	1	1	1	1	1	1	1	1	1	1	1	1	1	1	1	1	1	1	1	1	1	1	NA	NA
PF13620	0	0	0	0	0	0	0	0	0	0	0	0	0	0	1	0	0	0	0	0	0	0	0	0	0	0	0	0	0	0	0.0909091	0	0.241987	NA
PF13621	4	5	5	5	5	5	5	5	5	5	5	5	5	5	5	5	4	4	4	3	4	4	4	4	4	4	4	4	3	4	4.90909	4.05882	0.000285866	NA
PF13622	4	7	4	4	4	4	4	4	4	4	4	4	4	4	4	4	4	4	4	4	4	4	4	4	4	4	4	4	4	4	4	4.17647	0.464613	NA
PF13625	1	1	1	1	1	1	1	1	1	1	1	1	1	1	1	1	1	1	1	1	1	1	1	1	1	1	1	1	1	1	1	1	NA	NA
PF13632	3	5	4	5	4	4	4	4	4	4	3	4	4	4	4	4	5	4	5	4	5	5	4	5	5	5	4	5	4	5	4	4.52941	0.0182387	NA
PF13634	4	4	3	3	3	3	3	4	3	3	4	4	3	4	3	4	3	3	2	4	3	4	3	3	3	4	4	3	4	3	3.36364	3.41176	0.978595	NA
PF13637	19	28	7	12	12	27	21	22	19	12	14	15	16	16	12	15	22	19	17	17	17	23	16	18	20	22	19	16	15	21	16.2727	19.4706	0.0374947	NA
PF13638	1	1	1	1	1	1	1	1	1	1	1	1	1	1	1	1	1	1	1	1	1	1	1	0	1	1	1	1	1	1	1	0.941176	0.464613	NA
PF13639	16	16	10	14	11	16	14	15	14	16	15	17	16	15	17	14	14	16	17	16	16	17	15	16	14	16	16	18	15	15	15.4545	15.6471	0.712692	NA
PF13640	7	13	6	7	8	8	10	11	10	8	8	10	7	9	11	8	6	10	11	9	8	7	5	7	6	6	6	6	6	9	9.36364	7.41176	0.00457948	NA
PF13641	4	5	4	5	4	4	4	4	4	5	4	4	6	5	5	5	4	4	3	3	4	4	4	2	4	3	4	3	4	3	4.45455	3.76471	0.0390898	NA
PF13646	4	3	3	5	3	4	5	3	3	3	4	3	3	4	3	3	5	6	6	3	3	4	3	3	3	3	3	3	3	3	3.63636	3.58824	0.956032	NA
PF13649	12	14	8	13	6	7	12	12	8	9	8	13	10	8	9	13	12	14	12	12	13	13	13	15	16	14	15	15	12	13	10.3636	13.1176	0.00256494	NA
PF13650	0	4	1	0	0	2	1	1	0	0	0	1	0	1	1	0	0	0	0	1	0	0	1	1	0	1	1	1	1	1	0.454545	0.823529	0.37151	NA
PF13656	2	2	2	2	2	2	2	2	2	2	2	2	2	2	2	2	2	3	2	2	2	2	2	2	2	2	2	2	2	2	2	2.05882	0.464613	NA
PF13661	1	1	1	1	1	1	1	1	1	1	1	1	1	1	1	1	1	1	1	1	1	1	1	1	1	1	1	1	1	1	1	1	NA	NA
PF13664	1	2	2	2	2	2	2	2	2	2	2	2	2	2	2	2	1	2	1	1	1	2	2	1	2	2	2	2	1	2	1.90909	1.64706	0.132496	NA
PF13668	4	4	3	4	3	3	3	3	3	4	3	3	3	4	4	3	4	4	5	4	4	4	4	4	4	4	4	4	4	4	3.45455	3.94118	0.00867505	NA
PF13669	0	0	0	0	0	0	0	0	0	0	0	0	0	0	0	0	0	0	0	0	0	0	0	0	0	0	0	0	0	0	0	0	NA	NA
PF13671	3	2	2	3	3	2	3	2	3	3	2	3	2	2	3	2	3	2	3	2	3	3	3	3	4	3	4	3	3	2	2.54545	2.82353	0.271313	NA
PF13673	7	7	6	5	4	8	7	6	6	5	6	6	6	6	6	8	4	7	6	7	9	6	6	7	5	5	5	6	6	4	6.18182	6.11765	0.92127	NA
PF13679	2	2	2	2	2	2	2	2	2	2	2	2	2	2	2	2	2	2	3	2	2	2	2	2	2	2	2	2	2	2	2.09091	2	0.241987	NA
PF13688	1	1	1	2	1	1	2	1	1	1	1	1	1	2	1	1	1	1	1	1	1	1	1	1	1	1	1	1	1	1	1.18182	1.05882	0.334405	NA
PF13691	1	1	1	1	1	1	1	1	1	1	1	1	1	1	1	1	1	1	1	1	1	1	1	1	1	1	1	1	1	1	1	1	NA	NA
PF13692	1	1	1	1	1	1	1	1	1	1	1	1	0	1	1	1	1	1	1	1	1	1	1	1	1	1	1	1	1	1	0.909091	1	0.241987	NA
PF13695	1	6	0	1	0	1	2	2	2	2	2	0	1	3	1	1	0	2	2	0	1	0	1	0	0	0	1	0	1	0	1.63636	0.882353	0.00821736	NA
PF13696	1	2	1	1	1	2	1	1	1	1	1	1	1	1	1	2	1	1	1	2	2	2	2	2	2	2	2	2	2	2	1.09091	1.76471	0.000692121	NA
PF13714	3	5	1	2	1	2	2	1	1	1	1	1	1	1	0	2	3	3	3	3	3	3	2	3	3	3	3	3	3	3	1.27273	2.94118	4.20264e-05	NA
PF13716	1	1	1	1	1	0	1	1	1	1	1	1	1	1	1	0	1	1	1	1	1	1	1	1	1	1	1	1	1	1	0.909091	0.941176	0.792189	NA
PF13718	1	1	1	1	1	1	1	1	1	1	1	1	1	1	1	1	1	1	1	1	1	1	1	1	1	1	1	1	1	1	1	1	NA	NA
PF13725	1	1	1	1	1	1	1	1	1	1	1	1	1	1	1	1	1	1	1	1	1	1	1	1	1	1	1	1	1	1	1	1	NA	NA
PF13738	9	8	6	7	5	7	7	4	3	2	3	4	6	6	5	7	9	13	8	8	7	9	9	9	10	11	13	10	10	11	5	9.41176	4.59877e-05	NA
PF13741	1	1	1	1	1	1	1	1	1	1	1	0	1	1	1	1	1	1	1	1	1	1	1	1	1	1	1	1	1	1	0.909091	1	0.241987	NA
PF13758	1	1	1	1	1	1	1	1	1	1	1	1	1	1	1	1	1	1	1	1	1	1	1	1	1	1	1	1	1	1	1	1	NA	NA
PF13768	1	1	1	2	1	1	1	1	1	1	1	1	1	1	2	1	2	2	2	1	1	1	1	1	1	1	1	1	1	1	1.18182	1.17647	1	NA
PF13771	0	0	1	0	0	0	0	0	0	0	0	0	0	0	0	0	0	0	0	0	0	0	0	0	0	0	0	0	0	0	0	0	NA	NA
PF13772	0	1	0	0	0	0	0	0	0	1	0	0	0	0	0	1	0	0	0	1	1	1	1	1	1	1	1	1	0	0	0.181818	0.588235	0.0397147	NA
PF13774	3	3	1	3	1	3	3	3	3	3	3	3	3	3	3	3	3	3	3	3	3	3	3	3	3	3	3	3	3	3	3	3	NA	NA
PF13793	3	3	3	2	3	3	3	3	3	3	3	3	3	3	3	3	3	3	3	3	3	3	2	3	3	3	3	3	2	3	3	2.82353	0.160306	NA
PF13802	4	5	5	4	4	4	4	4	4	4	4	4	4	4	4	4	4	5	4	6	4	5	4	5	5	5	5	5	5	6	4	4.76471	0.00106368	NA
PF13805	2	2	2	2	2	2	2	2	2	2	2	2	2	2	2	2	2	2	2	2	2	2	2	2	2	2	2	2	2	2	2	2	NA	NA
PF13806	0	0	0	0	0	0	0	0	0	0	0	0	0	0	0	0	0	0	0	1	1	0	0	0	0	0	0	0	1	0	0	0.176471	0.160306	NA
PF13810	1	1	0	1	1	1	1	1	1	1	1	1	1	1	1	1	1	1	1	1	1	1	1	1	1	1	1	1	1	1	1	1	NA	NA
PF13812	2	2	4	1	1	1	2	0	0	3	2	3	1	1	2	2	3	3	3	2	1	1	2	1	1	1	1	1	1	1	1.72727	1.47059	0.391697	NA
PF13813	3	7	1	3	4	4	4	5	3	3	4	4	5	5	6	4	3	3	5	5	6	6	3	5	5	6	5	5	5	5	4.36364	4.64706	0.507054	NA
PF13816	4	5	1	4	3	3	3	2	2	1	0	1	0	2	1	3	4	4	4	4	4	4	4	4	4	4	4	4	4	4	1.72727	4	1.28072e-05	NA
PF13821	2	2	2	2	2	2	2	2	2	2	2	2	1	2	2	2	2	2	2	2	2	2	2	2	2	2	2	2	1	2	1.90909	1.94118	0.792189	NA
PF13823	2	2	2	2	2	2	2	1	1	2	1	1	2	2	1	2	2	2	2	2	2	2	2	2	2	2	2	2	2	2	1.54545	2	0.00291653	NA
PF13824	1	1	1	1	1	1	1	1	1	1	1	1	1	1	1	1	1	1	1	1	1	1	1	1	1	1	1	1	1	1	1	1	NA	NA
PF13826	1	1	2	2	1	1	0	0	0	0	1	0	0	0	0	2	1	1	1	1	1	1	1	1	1	1	1	1	1	1	0.363636	1.05882	0.000741289	NA
PF13831	2	2	2	2	2	2	2	2	2	2	2	2	2	2	2	2	2	2	2	2	2	2	2	2	2	2	2	2	2	2	2	2	NA	NA
PF13832	3	3	2	3	3	3	3	3	3	3	3	3	3	3	3	3	3	3	3	3	3	3	3	3	3	3	3	3	3	3	3	3	NA	NA
PF13833	0	2	0	0	0	0	0	1	1	1	0	1	0	0	0	0	3	0	1	2	0	0	1	0	0	1	0	0	1	1	0.454545	0.647059	0.873111	NA
PF13838	1	1	1	1	1	1	1	1	1	1	1	1	1	1	1	1	1	1	1	1	1	1	1	1	1	1	1	1	1	1	1	1	NA	NA
PF13840	2	3	3	3	3	3	3	3	3	3	3	3	3	3	3	4	4	4	4	4	4	4	4	4	4	4	4	4	3	4	3.18182	3.64706	0.0187834	NA
PF13842	0	0	0	0	0	0	0	2	0	0	0	0	0	0	0	0	0	0	0	0	0	0	0	0	0	0	0	0	0	0	0.181818	0	0.241987	NA
PF13843	0	2	0	0	0	4	0	6	4	6	1	0	1	1	0	0	0	0	0	0	0	1	0	0	2	0	1	0	0	0	1.72727	0.588235	0.171736	NA
PF13844	1	1	1	1	1	1	1	1	1	1	1	1	1	1	1	1	1	1	1	1	1	1	1	1	1	1	1	1	1	1	1	1	NA	NA
PF13847	5	6	4	5	4	5	6	4	5	2	3	3	4	5	3	4	3	3	5	3	3	4	4	4	4	4	4	4	4	4	4	4.05882	0.940596	NA
PF13848	2	5	1	2	1	1	4	4	4	4	4	4	4	4	4	3	3	3	3	4	4	3	2	3	4	4	4	4	3	3	3.81818	3.17647	0.0549914	NA
PF13850	2	2	2	2	2	2	2	2	2	2	2	1	2	2	2	2	2	2	2	2	2	2	2	2	2	2	2	2	2	2	1.90909	2	0.241987	NA
PF13854	10	15	7	8	11	12	9	9	8	7	8	7	8	6	7	10	8	10	10	10	11	9	11	9	11	11	11	10	10	11	8.09091	10.4118	0.000677558	NA
PF13855	5	7	5	9	6	6	7	7	7	7	5	7	7	8	7	7	5	5	5	6	4	6	6	6	6	6	6	6	6	7	6.72727	6	0.0200691	NA
PF13857	9	11	7	13	8	11	9	11	15	8	8	7	9	8	8	7	8	6	8	7	7	10	10	8	8	11	9	12	8	12	8.90909	9.41176	0.374039	NA
PF13860	0	1	0	0	0	0	0	0	0	0	1	1	0	0	0	1	0	0	0	0	0	0	0	0	0	0	0	0	0	0	0.272727	0.0588235	0.130411	NA
PF13862	1	1	1	1	1	1	1	1	1	1	1	1	1	1	1	1	1	1	1	1	1	1	1	1	1	1	1	1	1	1	1	1	NA	NA
PF13865	0	0	1	1	0	0	0	0	0	0	0	0	0	0	0	0	1	1	1	0	1	1	0	1	1	0	1	1	0	0	0.0909091	0.529412	0.0217855	NA
PF13867	1	1	1	1	1	1	1	1	1	1	1	1	1	1	1	1	1	1	1	1	1	1	1	1	1	1	1	1	1	1	1	1	NA	NA
PF13869	1	1	1	1	1	1	1	1	1	1	1	1	1	1	1	1	1	1	1	1	1	1	1	1	1	1	1	1	1	1	1	1	NA	NA
PF13874	1	1	1	1	1	1	1	1	1	1	1	1	1	1	1	1	1	1	1	1	1	1	1	1	1	1	1	1	1	1	1	1	NA	NA
PF13875	1	1	1	1	1	1	1	1	1	1	1	1	1	1	1	1	0	1	1	1	1	1	1	1	1	1	1	1	1	1	1	0.941176	0.464613	NA
PF13878	1	1	1	1	1	0	1	1	1	1	0	1	1	1	1	1	1	1	1	1	1	1	0	1	1	0	1	1	1	0	0.909091	0.764706	0.356911	NA
PF13881	1	1	1	1	1	1	1	1	1	1	1	1	1	1	1	1	1	1	1	1	1	1	1	1	1	1	1	1	1	1	1	1	NA	NA
PF13883	1	1	1	1	1	1	1	1	1	1	1	1	1	1	1	1	1	1	1	1	1	1	1	1	1	1	1	1	1	1	1	1	NA	NA
PF13886	1	1	1	1	1	1	1	1	1	1	1	1	1	1	1	1	1	1	1	1	1	1	1	1	1	1	1	1	1	1	1	1	NA	NA
PF13889	1	1	1	1	1	1	1	1	1	1	1	1	1	1	1	1	1	1	1	1	1	1	1	1	1	1	1	1	1	1	1	1	NA	NA
PF13892	1	1	1	1	1	1	1	1	1	1	1	1	1	1	1	1	1	1	1	1	1	1	1	1	1	1	1	1	1	1	1	1	NA	NA
PF13894	0	1	0	1	0	0	1	0	0	1	0	1	0	1	1	0	1	1	0	0	0	0	0	0	1	0	0	0	0	0	0.454545	0.294118	0.411453	NA
PF13899	1	1	1	1	1	1	1	1	1	1	1	1	1	1	1	1	1	1	1	1	1	1	1	1	1	1	1	1	1	1	1	1	NA	NA
PF13902	1	1	1	1	1	1	1	1	0	1	1	1	1	1	1	1	1	1	1	1	1	1	1	1	1	1	1	1	1	1	0.909091	1	0.241987	NA
PF13907	1	1	1	1	1	1	1	1	1	1	1	1	1	1	1	1	1	1	1	1	1	1	1	1	1	1	1	1	1	1	1	1	NA	NA
PF13911	1	3	2	1	1	1	1	2	2	2	1	1	1	2	2	1	1	1	1	1	1	1	1	1	1	1	1	1	1	1	1.45455	1.11765	0.0250978	NA
PF13912	2	1	0	1	0	2	4	2	2	1	1	2	3	3	3	2	2	4	2	2	1	4	2	2	3	2	2	2	2	2	2.27273	2.11765	0.564031	NA
PF13913	0	0	0	0	0	0	0	0	0	0	0	0	0	0	0	0	0	1	0	0	0	1	0	1	0	0	0	0	0	0	0	0.176471	0.160306	NA
PF13915	1	1	1	1	1	1	1	1	1	1	1	1	1	1	1	1	0	1	1	1	1	1	1	1	1	1	1	1	1	1	1	0.941176	0.464613	NA
PF13917	1	1	1	1	1	2	1	1	1	1	2	1	1	1	1	2	2	1	0	2	1	2	1	1	2	2	2	2	1	1	1.09091	1.47059	0.0881996	NA
PF13919	1	1	1	1	1	1	1	1	1	1	1	2	1	1	1	1	1	1	1	1	1	1	1	1	1	1	1	1	1	1	1.09091	1	0.241987	NA
PF13920	7	8	6	6	6	6	6	6	6	7	6	6	6	6	6	4	6	6	7	6	6	6	6	6	6	6	6	6	6	6	6	6.17647	0.887843	NA
PF13921	4	5	3	4	3	3	4	4	4	3	4	4	4	4	4	5	4	5	4	4	5	4	6	6	5	7	6	6	4	6	4	4.94118	0.0145064	NA
PF13923	3	6	4	4	4	5	5	5	5	5	5	5	5	4	5	4	4	4	4	3	4	4	3	4	3	3	4	4	3	3	4.72727	3.76471	0.00169823	NA
PF13924	1	3	1	3	2	3	3	4	2	4	3	3	3	3	4	2	1	1	1	1	1	1	1	1	1	1	1	1	1	1	2.90909	1.35294	0.000312029	NA
PF13931	1	1	1	1	1	1	1	1	1	1	1	1	1	1	1	1	1	1	1	1	1	1	1	1	1	1	1	1	1	1	1	1	NA	NA
PF13932	1	1	1	1	1	1	1	1	1	1	1	1	1	1	1	1	1	1	1	1	1	1	1	1	1	1	1	1	1	1	1	1	NA	NA
PF13933	1	2	1	2	1	1	1	2	2	2	2	1	1	1	1	1	1	1	1	1	1	1	1	1	1	1	1	1	1	1	1.36364	1.11765	0.136675	NA
PF13934	1	1	1	1	1	1	1	1	1	1	1	1	1	1	1	1	1	1	1	1	1	1	1	1	1	1	1	1	1	1	1	1	NA	NA
PF13945	1	1	1	1	1	1	1	1	1	1	1	1	1	1	1	1	1	1	0	1	0	1	1	1	1	1	1	1	1	1	0.909091	0.941176	0.792189	NA
PF13949	2	2	2	2	2	2	2	2	2	2	2	2	2	2	2	2	2	2	2	2	2	2	2	2	2	2	2	2	2	2	2	2	NA	NA
PF13959	4	4	4	4	4	4	4	4	4	4	4	4	4	4	4	4	4	4	4	4	4	4	4	4	4	4	4	4	4	4	4	4	NA	NA
PF13964	2	3	1	2	2	2	1	2	2	2	4	4	2	4	3	3	3	2	2	3	3	3	2	2	3	3	3	3	3	3	2.63636	2.64706	0.837249	NA
PF13967	5	5	5	4	5	4	5	5	5	5	5	5	5	5	5	5	5	5	5	5	5	5	5	4	5	5	5	5	5	5	5	4.82353	0.160306	NA
PF13975	0	0	1	0	0	1	0	0	0	0	0	0	0	0	0	0	0	1	0	1	1	1	0	0	0	0	1	1	1	0	0	0.470588	0.00896235	NA
PF13976	0	0	0	0	2	0	0	0	1	0	0	0	0	0	0	0	0	0	0	0	0	0	0	0	0	0	0	1	0	0	0.0909091	0.0588235	0.792189	NA
PF14021	0	1	0	0	0	0	0	1	1	0	0	0	0	1	1	1	0	0	0	0	0	0	0	0	0	0	0	0	0	0	0.454545	0.0588235	0.0157641	NA
PF14022	0	0	0	0	0	0	0	1	1	0	0	0	0	0	0	0	0	0	0	0	0	0	0	0	0	0	0	0	0	0	0.181818	0	0.0820532	NA
PF14027	4	2	3	3	3	3	3	3	3	2	3	2	2	2	4	4	4	4	3	4	3	5	4	5	4	4	4	4	4	4	2.81818	3.82353	0.00271846	NA
PF14031	3	3	2	2	2	3	2	2	2	2	2	2	1	1	1	2	3	3	3	3	3	3	3	3	3	3	3	3	3	3	1.81818	2.94118	1.27121e-05	NA
PF14033	2	6	1	1	1	2	1	2	2	1	2	1	0	3	2	1	4	4	3	3	4	3	4	4	4	4	3	4	3	3	1.63636	3.41176	0.000499422	NA
PF14040	0	0	0	0	0	0	0	0	0	0	0	0	0	0	0	2	0	0	0	0	0	0	0	0	0	0	0	0	0	0	0.181818	0	0.241987	NA
PF14073	0	0	0	0	0	0	0	0	0	1	0	0	0	0	0	0	0	0	0	0	0	0	0	0	0	0	0	0	0	0	0.0909091	0	0.241987	NA
PF14087	2	5	2	2	2	2	2	2	2	2	2	2	1	2	2	4	4	4	3	2	4	5	5	4	5	5	5	5	4	3	2.18182	3.88235	0.00124132	NA
PF14099	0	1	0	0	0	0	1	2	1	0	0	0	0	1	1	0	1	1	1	1	1	1	1	1	1	1	1	1	1	1	0.636364	0.823529	0.285906	NA
PF14124	1	1	1	1	1	1	1	1	1	1	1	1	1	1	1	1	1	1	0	1	1	1	1	1	1	1	1	1	1	1	0.909091	1	0.241987	NA
PF14138	1	1	1	1	1	1	1	1	1	1	1	1	1	1	1	1	1	1	1	1	1	1	1	1	1	1	1	1	1	1	1	1	NA	NA
PF14197	1	1	1	1	1	1	1	1	1	1	1	0	0	0	1	1	1	0	0	1	0	1	1	0	1	1	1	1	1	1	0.636364	0.823529	0.286619	NA
PF14200	0	1	0	0	0	0	0	0	0	1	0	0	0	0	0	0	0	0	0	0	0	0	0	1	1	0	0	1	0	0	0.0909091	0.235294	0.356911	NA
PF14204	1	1	1	1	1	1	1	1	1	1	1	1	1	1	1	1	1	1	1	1	1	1	1	1	1	1	1	1	1	1	1	1	NA	NA
PF14214	0	0	0	0	0	0	0	2	1	1	0	0	0	0	0	0	0	0	0	0	0	2	1	0	0	0	0	0	0	0	0.363636	0.176471	0.340958	NA
PF14222	1	1	1	1	1	1	1	1	1	1	1	1	1	1	1	1	1	1	1	1	1	1	1	1	1	1	1	1	1	1	1	1	NA	NA
PF14225	1	1	1	1	1	1	1	1	1	1	1	1	1	1	1	1	1	1	1	1	1	1	1	1	1	1	1	1	1	1	1	1	NA	NA
PF14226	21	26	13	16	16	20	21	22	18	18	15	17	18	15	19	18	20	24	21	25	22	28	21	22	25	26	28	27	21	25	18.3636	23.3529	0.000781604	NA
PF14228	1	1	1	1	1	1	1	1	1	1	1	1	1	1	1	1	1	1	1	1	1	1	1	1	1	1	1	1	1	1	1	1	NA	NA
PF14231	1	1	1	2	1	0	0	0	0	0	0	0	0	0	0	1	1	1	1	1	1	1	1	1	1	1	1	1	1	1	0.181818	1	8.40894e-05	NA
PF14232	1	1	1	2	1	0	0	0	0	0	0	0	0	0	0	1	1	1	1	1	1	1	1	1	0	1	1	1	1	1	0.181818	0.941176	0.000348677	NA
PF14234	1	1	1	1	1	1	1	1	1	1	1	0	1	1	1	1	1	1	1	1	1	1	1	1	1	1	1	1	1	1	0.909091	1	0.241987	NA
PF14260	2	2	2	2	2	2	2	2	2	2	2	2	2	2	2	2	2	3	2	2	1	2	2	2	2	2	2	2	2	2	2	2	1	NA
PF14269	1	3	0	4	1	1	1	1	1	1	1	1	1	1	2	2	2	2	2	2	2	2	2	2	2	2	2	2	2	2	1.27273	2.05882	0.00141172	NA
PF14273	3	3	0	3	1	1	1	1	1	0	1	0	1	1	0	2	3	2	3	3	3	3	3	3	2	3	3	3	3	3	1	2.76471	5.59459e-05	NA
PF14288	1	1	1	1	1	1	1	1	1	1	1	1	1	1	1	1	1	1	1	1	1	1	1	1	1	1	1	1	1	1	1	1	NA	NA
PF14295	0	4	0	1	0	1	1	0	0	1	2	1	1	2	1	0	1	1	1	1	0	1	1	0	1	1	2	1	1	1	0.909091	1.05882	0.846586	NA
PF14304	1	1	1	1	1	1	1	1	1	1	1	1	1	1	1	1	1	1	1	1	1	1	1	1	1	1	1	1	1	1	1	1	NA	NA
PF14306	1	1	1	1	1	1	1	1	1	1	1	1	1	1	1	1	1	1	1	1	1	1	1	1	1	1	1	1	1	1	1	1	NA	NA
PF14307	0	0	0	1	0	0	3	0	0	0	0	0	0	1	0	0	0	0	0	0	0	0	0	0	0	0	0	0	0	0	0.363636	0.0588235	0.31359	NA
PF14308	1	1	1	1	1	1	1	1	1	1	1	1	1	1	1	1	1	1	1	1	1	1	1	1	1	1	1	1	1	1	1	1	NA	NA
PF14310	20	28	19	23	20	24	16	17	15	15	16	19	15	16	15	22	27	26	24	26	26	28	23	26	27	25	28	28	28	27	17.2727	25.8824	2.76686e-05	NA
PF14323	0	1	0	0	0	0	0	0	0	0	0	0	0	0	0	1	0	1	1	1	1	1	0	1	1	1	1	1	1	1	0.181818	0.705882	0.0084704	NA
PF14324	1	1	1	1	1	1	1	1	1	1	1	1	1	1	1	1	1	1	1	1	1	1	1	1	1	1	1	1	1	1	1	1	NA	NA
PF14327	1	1	1	1	1	1	1	1	1	1	1	1	1	1	1	1	1	1	1	1	1	1	1	1	1	1	1	1	1	1	1	1	NA	NA
PF14330	0	3	1	1	1	1	1	1	1	1	1	1	1	1	1	1	1	2	2	2	2	2	2	2	2	2	2	2	2	2	1.09091	1.76471	0.00229666	NA
PF14342	0	1	0	1	0	0	0	0	0	0	0	0	0	0	0	1	0	0	0	0	0	0	0	0	0	0	0	0	0	0	0.0909091	0.117647	0.860683	NA
PF14370	1	1	1	1	1	1	1	1	1	1	1	1	1	1	1	1	1	1	1	1	1	1	1	1	1	1	1	1	1	1	1	1	NA	NA
PF14374	1	1	1	1	1	1	1	1	1	1	1	1	1	1	1	1	1	1	1	1	1	1	1	1	1	1	1	1	1	1	1	1	NA	NA
PF14377	2	2	2	2	2	2	2	2	2	2	2	2	2	2	2	2	2	2	2	2	2	2	2	2	2	2	2	2	2	2	2	2	NA	NA
PF14378	4	4	2	4	2	4	3	4	4	4	4	4	4	4	4	4	4	4	4	4	4	4	4	4	4	4	4	4	4	4	3.90909	4	0.241987	NA
PF14382	2	2	0	2	1	1	2	2	2	2	2	2	2	2	1	2	2	2	2	2	2	2	2	2	2	2	2	2	2	2	1.90909	1.94118	0.792189	NA
PF14388	2	2	0	1	0	0	0	2	1	0	0	0	1	0	1	1	1	1	1	1	1	0	0	1	0	0	1	1	1	2	0.636364	0.882353	0.365517	NA
PF14392	1	0	0	0	0	0	0	0	0	0	0	0	0	0	0	0	0	0	0	0	0	0	0	0	0	0	0	0	0	0	0	0.0588235	0.464613	NA
PF14413	1	1	1	1	1	0	1	1	1	1	1	1	1	1	1	1	1	1	1	1	1	1	1	1	1	1	1	1	1	1	1	0.941176	0.464613	NA
PF14420	12	19	4	9	8	12	13	14	10	11	7	12	7	11	11	9	10	10	9	17	11	13	14	13	15	17	15	17	12	12	10.3636	13.4118	0.0105462	NA
PF14429	1	1	1	1	1	1	1	1	1	1	1	1	1	1	1	1	1	1	1	1	1	1	1	1	1	1	1	1	1	1	1	1	NA	NA
PF14441	10	7	1	4	2	4	7	6	4	6	5	6	7	6	6	5	7	11	7	8	5	10	8	7	8	7	9	7	9	8	5.90909	7.58824	0.00790268	NA
PF14474	1	1	1	1	1	1	1	1	1	1	1	1	1	1	1	1	1	1	1	1	1	1	1	1	1	1	1	1	1	1	1	1	NA	NA
PF14475	1	1	1	1	1	1	1	1	1	1	1	1	1	1	1	1	0	1	1	0	1	1	1	1	1	1	1	1	1	1	1	0.882353	0.26848	NA
PF14479	2	6	2	7	4	4	3	6	4	2	2	2	2	6	3	2	2	3	2	2	3	3	3	2	2	3	2	3	4	3	3.09091	3.17647	0.582656	NA
PF14492	5	5	5	5	5	4	5	5	5	5	5	5	5	5	5	5	5	5	5	5	5	5	5	5	5	5	5	5	5	5	5	4.94118	0.464613	NA
PF14497	4	5	3	2	5	2	1	2	2	1	2	3	3	1	1	4	3	3	3	3	3	2	4	4	4	3	4	3	3	3	2.09091	3.23529	0.00801703	NA
PF14498	2	5	2	2	2	3	3	1	1	1	0	1	1	1	1	3	2	2	2	2	2	2	2	2	2	2	2	2	2	2	1.36364	2.23529	0.00409401	NA
PF14500	1	1	1	1	1	1	1	1	1	1	1	1	1	1	1	1	1	1	1	1	1	1	1	1	1	1	1	1	1	1	1	1	NA	NA
PF14510	10	12	12	14	13	15	12	11	9	11	11	7	12	11	11	12	11	12	12	12	12	12	12	12	12	12	12	12	12	12	10.8182	12.1176	0.00567501	NA
PF14518	0	0	0	1	0	0	0	0	0	0	0	0	0	0	0	0	0	0	0	0	0	0	0	0	0	0	0	0	0	0	0	0.0588235	0.464613	NA
PF14520	1	0	1	1	2	1	1	0	0	0	1	1	0	0	0	1	1	1	1	1	1	1	1	2	1	1	1	1	1	1	0.454545	1	0.00456629	NA
PF14521	3	3	1	5	1	1	9	5	3	6	2	4	2	4	3	7	2	2	2	2	2	2	3	2	2	3	2	3	2	2	4.27273	2.41176	0.0115413	NA
PF14523	1	1	1	1	1	1	1	1	1	1	1	1	1	1	1	1	1	1	1	1	1	1	1	1	1	1	1	1	1	1	1	1	NA	NA
PF14529	2	1	0	2	5	3	0	0	1	0	0	0	0	1	0	1	0	0	0	2	1	11	4	1	4	1	1	1	2	3	0.272727	2.29412	0.000591677	NA
PF14533	1	1	1	1	1	1	1	1	1	1	1	1	1	1	1	1	1	1	1	1	1	1	1	1	1	1	1	1	1	1	1	1	NA	NA
PF14534	1	1	1	1	1	1	1	1	1	1	1	1	1	1	1	1	2	1	1	1	1	1	1	1	1	1	1	1	1	1	1	1.05882	0.464613	NA
PF14538	1	1	1	1	1	1	1	1	1	1	1	1	1	1	1	1	1	1	1	1	1	1	1	1	1	1	1	1	1	1	1	1	NA	NA
PF14551	6	6	6	6	6	6	6	6	6	6	6	6	6	6	6	6	6	6	6	6	6	6	6	6	6	6	6	6	6	6	6	6	NA	NA
PF14555	4	3	2	2	3	4	3	3	3	4	3	3	3	4	3	3	4	3	3	4	4	3	3	3	4	3	4	3	4	4	3.18182	3.47059	0.136207	NA
PF14558	5	5	4	5	5	5	5	5	5	5	5	5	5	5	5	4	5	5	5	5	5	5	5	5	5	5	5	5	5	5	4.90909	5	0.241987	NA
PF14559	2	5	5	3	3	3	4	4	4	4	3	4	4	4	4	6	2	3	3	3	3	3	3	3	3	3	3	3	3	3	4	3	0.000261918	NA
PF14560	1	1	1	1	1	1	1	1	1	1	1	1	1	1	1	1	1	1	1	1	1	1	1	1	1	1	1	1	1	1	1	1	NA	NA
PF14570	1	1	1	1	1	1	1	1	1	1	1	1	1	1	1	0	1	1	1	1	1	1	1	1	1	1	1	1	1	1	0.909091	1	0.241987	NA
PF14572	3	3	3	3	3	3	3	3	3	3	3	3	3	3	3	3	3	3	3	3	3	3	3	3	3	3	3	3	3	3	3	3	NA	NA
PF14580	1	1	2	1	2	2	2	2	2	2	2	2	2	2	2	1	2	2	2	2	2	2	2	2	2	2	2	2	1	2	1.90909	1.76471	0.356911	NA
PF14587	2	2	3	3	2	2	3	3	3	3	2	2	2	3	3	2	1	2	2	2	2	2	1	2	2	1	1	1	2	2	2.54545	1.76471	0.00238785	NA
PF14592	1	2	4	4	3	2	0	0	0	0	0	1	1	1	1	3	2	2	1	2	2	3	3	3	3	3	3	3	2	2	0.727273	2.47059	0.000152777	NA
PF14599	1	1	1	1	1	1	1	1	1	1	1	1	1	1	1	1	1	1	1	1	1	1	1	1	1	1	1	1	1	1	1	1	NA	NA
PF14602	3	2	4	3	3	3	2	3	2	3	4	4	2	2	2	2	4	2	2	2	0	2	4	0	2	2	2	2	3	2	2.54545	2.23529	0.617623	NA
PF14604	6	6	7	7	6	6	7	7	7	6	7	7	7	7	7	5	6	6	6	6	6	6	5	6	6	6	6	6	6	6	6.63636	6	0.00246477	NA
PF14608	1	1	1	1	1	1	1	1	1	1	1	1	1	1	1	1	1	1	1	1	1	1	1	1	1	1	1	1	1	1	1	1	NA	NA
PF14609	0	0	1	0	1	0	0	0	0	0	0	0	0	0	0	0	0	0	0	0	0	0	0	0	0	0	0	0	0	0	0	0	NA	NA
PF14610	3	3	2	3	2	3	3	3	3	3	3	3	3	3	3	3	3	3	3	3	3	3	3	3	3	3	3	3	3	3	3	3	NA	NA
PF14611	1	1	1	1	1	1	1	1	1	1	1	1	1	1	1	1	1	1	1	1	1	1	1	1	1	1	1	1	1	1	1	1	NA	NA
PF14612	1	1	1	1	1	1	1	1	1	1	1	1	1	1	1	1	1	1	1	1	1	1	1	1	1	1	1	1	1	1	1	1	NA	NA
PF14613	1	1	1	1	1	1	1	1	1	1	1	1	1	1	1	1	1	1	1	1	1	1	1	1	1	1	1	1	1	1	1	1	NA	NA
PF14615	1	1	1	1	1	1	1	1	1	1	1	1	1	1	1	1	0	0	0	1	1	1	1	1	1	1	1	1	1	0	0.909091	0.823529	0.560753	NA
PF14616	1	1	1	1	1	1	1	1	1	1	1	1	1	1	1	1	1	1	1	1	1	1	1	1	1	1	1	1	1	1	1	1	NA	NA
PF14617	1	1	1	1	1	1	1	1	1	1	1	1	1	1	1	1	1	1	1	1	1	1	1	1	1	1	1	1	2	1	1	1.05882	0.464613	NA
PF14618	1	1	1	1	1	1	1	1	1	1	1	1	1	1	1	1	1	1	1	1	1	1	1	1	1	1	1	1	1	1	1	1	NA	NA
PF14619	1	1	1	1	1	1	1	1	1	1	1	1	1	1	1	1	1	1	1	1	1	1	1	1	1	1	1	1	1	1	1	1	NA	NA
PF14622	1	2	1	1	1	1	1	1	1	1	1	1	1	2	2	3	1	1	1	2	2	1	1	1	1	1	1	1	2	2	1.36364	1.29412	1	NA
PF14623	1	1	1	1	0	1	1	1	1	1	1	1	1	1	1	1	1	1	1	1	1	1	1	1	1	1	1	1	1	1	1	1	NA	NA
PF14624	1	1	1	1	1	1	1	1	1	1	1	1	1	1	1	1	1	1	1	1	1	1	1	1	1	1	1	1	1	1	1	1	NA	NA
PF14629	1	1	1	1	1	1	1	1	1	1	1	1	1	1	1	1	1	1	1	1	1	1	1	1	1	1	1	1	1	0	1	0.941176	0.464613	NA
PF14630	1	1	1	1	1	1	1	1	1	1	1	1	1	1	1	1	1	1	1	1	1	1	1	1	1	1	1	1	1	1	1	1	NA	NA
PF14632	1	1	1	1	1	1	1	1	1	1	1	0	1	1	1	1	1	1	0	1	1	1	1	1	1	1	1	1	1	1	0.818182	1	0.0820532	NA
PF14633	1	1	1	1	1	1	1	1	1	1	1	1	1	1	1	1	1	1	1	1	1	1	1	1	1	1	1	1	1	1	1	1	NA	NA
PF14634	1	2	1	1	2	2	2	2	2	2	2	2	2	2	1	2	2	2	3	3	1	3	2	3	3	1	3	2	2	1	2	2	1	NA
PF14635	1	1	1	1	1	1	1	1	1	1	1	1	1	1	1	1	1	1	1	1	1	1	1	1	1	1	1	1	1	1	1	1	NA	NA
PF14636	1	1	1	1	1	1	1	1	1	1	1	1	1	1	1	1	1	1	0	1	1	1	1	1	1	1	1	1	1	1	0.909091	1	0.241987	NA
PF14639	1	1	1	1	1	1	1	1	1	1	1	1	1	1	1	1	1	1	1	1	1	1	1	1	1	1	1	1	1	1	1	1	NA	NA
PF14641	1	1	1	1	1	1	1	1	1	1	1	1	1	1	1	1	1	1	1	1	1	1	1	1	1	1	1	1	1	1	1	1	NA	NA
PF14661	1	1	1	1	1	1	1	1	1	1	1	0	1	1	1	1	1	1	1	1	1	1	1	1	1	1	1	1	1	1	0.909091	1	0.241987	NA
PF14663	1	1	1	1	1	1	1	1	1	1	1	1	1	1	1	1	1	1	1	1	1	1	1	1	1	1	1	1	1	1	1	1	NA	NA
PF14664	1	1	1	1	1	1	1	1	1	1	1	1	1	1	1	1	1	1	1	1	1	1	1	1	1	1	1	1	1	1	1	1	NA	NA
PF14666	1	1	1	1	1	1	1	1	1	1	1	1	1	1	1	1	1	1	1	1	1	1	1	1	1	1	1	1	1	1	1	1	NA	NA
PF14668	1	1	1	1	1	1	1	1	1	1	1	1	1	1	1	1	1	1	1	1	1	1	1	1	1	1	1	1	1	1	1	1	NA	NA
PF14671	1	1	1	1	1	1	1	1	1	1	1	1	1	1	1	1	1	1	1	1	1	1	1	1	1	1	1	1	1	1	1	1	NA	NA
PF14681	4	4	3	4	3	2	3	4	4	4	4	4	4	4	4	4	4	4	4	4	4	4	4	4	4	4	4	4	4	4	3.90909	3.88235	0.833176	NA
PF14683	6	7	8	7	7	7	3	3	3	3	3	3	3	3	3	7	6	6	6	6	6	6	6	6	6	6	6	6	6	6	3.63636	6.17647	0.000231247	NA
PF14686	6	7	8	7	7	7	3	3	3	3	3	3	3	3	3	7	6	6	6	6	6	6	6	5	5	5	6	5	6	6	3.63636	5.94118	0.000689347	NA
PF14691	1	1	1	1	1	1	1	1	1	1	1	1	1	1	1	1	1	1	1	1	1	1	1	1	1	1	1	1	1	1	1	1	NA	NA
PF14698	2	3	2	3	2	3	2	4	2	2	2	3	2	2	3	1	2	2	2	2	2	2	2	2	2	2	2	2	2	2	2.27273	2.17647	0.852117	NA
PF14699	1	1	1	1	1	1	1	1	1	1	1	1	1	1	1	1	1	0	1	1	1	1	1	1	1	1	1	1	1	1	1	0.941176	0.464613	NA
PF14700	1	1	1	1	1	1	1	1	1	1	1	1	1	1	1	1	1	1	1	1	1	1	1	1	1	1	1	1	1	1	1	1	NA	NA
PF14701	1	1	1	1	1	1	1	1	1	1	1	1	1	1	1	1	1	1	1	1	1	1	1	1	1	1	1	1	1	1	1	1	NA	NA
PF14702	1	1	1	1	1	1	1	1	1	1	1	1	1	1	1	1	1	1	1	1	1	1	1	1	1	1	1	1	1	1	1	1	NA	NA
PF14703	5	5	5	5	5	4	5	5	5	5	5	5	5	5	5	5	5	5	5	5	5	5	5	5	5	5	5	5	5	5	5	4.94118	0.464613	NA
PF14707	0	1	0	0	0	0	0	0	0	1	0	0	0	0	0	1	0	0	0	0	0	0	0	0	0	0	0	0	0	0	0.181818	0.0588235	0.334405	NA
PF14716	2	2	2	2	2	2	2	2	2	2	2	2	2	2	2	1	2	2	2	2	2	2	2	2	2	2	2	2	2	2	1.90909	2	0.241987	NA
PF14732	1	1	1	1	1	1	1	1	1	1	1	1	1	1	1	1	1	1	1	1	1	1	1	1	1	1	1	1	1	1	1	1	NA	NA
PF14737	1	3	2	2	1	1	1	2	2	2	2	2	1	1	1	3	1	1	3	1	1	1	2	1	1	1	1	1	1	1	1.81818	1.23529	0.0197541	NA
PF14748	2	5	3	3	3	2	3	2	2	2	2	2	2	2	3	3	3	3	3	3	3	3	3	3	3	3	3	3	3	4	2.36364	3.05882	0.00456568	NA
PF14749	1	2	1	1	1	1	1	1	1	1	1	1	1	2	1	1	1	1	1	1	1	1	1	1	1	1	1	1	1	1	1.09091	1.05882	0.792189	NA
PF14759	1	1	0	1	1	1	1	1	1	1	1	1	1	1	1	1	1	1	1	1	1	1	1	1	1	1	1	1	1	1	1	1	NA	NA
PF14765	22	45	30	43	30	32	46	34	34	30	40	38	33	37	37	28	26	25	26	27	23	28	21	24	25	27	25	27	28	29	34.8182	28.0588	0.00374427	NA
PF14773	1	1	1	1	1	1	1	1	1	1	1	1	1	1	1	1	1	1	1	1	1	1	1	1	1	1	1	1	1	1	1	1	NA	NA
PF14791	2	2	2	2	2	2	2	2	2	2	2	2	2	2	2	2	2	2	2	2	2	2	2	2	2	2	2	2	2	2	2	2	NA	NA
PF14792	2	2	2	2	2	2	2	2	2	2	2	2	2	2	2	2	2	2	2	2	2	2	2	2	2	2	2	2	2	2	2	2	NA	NA
PF14806	1	1	1	1	1	1	1	1	1	1	1	1	1	1	1	1	1	1	1	1	1	1	1	1	1	1	1	1	1	1	1	1	NA	NA
PF14815	1	1	1	1	1	1	1	1	1	1	1	1	1	1	1	1	1	1	1	1	1	1	1	1	1	1	1	1	1	1	1	1	NA	NA
PF14821	1	1	1	1	1	1	1	1	1	1	1	1	1	1	1	1	1	1	1	1	1	1	1	1	1	1	1	1	1	1	1	1	NA	NA
PF14823	2	2	2	2	2	2	2	2	2	2	2	2	2	2	2	2	2	2	2	2	2	2	2	2	2	2	2	2	2	2	2	2	NA	NA
PF14824	2	2	2	2	2	2	2	2	2	2	2	2	2	2	2	2	2	2	2	2	2	2	2	2	2	2	2	2	2	2	2	2	NA	NA
PF14826	1	1	1	1	1	1	1	1	1	1	1	1	1	1	1	1	1	1	1	1	1	1	1	1	1	1	1	1	1	1	1	1	NA	NA
PF14831	1	1	1	1	1	1	1	1	1	1	1	1	1	1	1	1	1	1	1	1	1	1	1	1	1	1	1	1	1	1	1	1	NA	NA
PF14832	4	6	0	2	1	1	2	2	2	1	2	3	2	3	3	3	4	4	4	3	3	3	3	3	3	3	3	3	2	3	2.45455	3.11765	0.0673788	NA
PF14833	6	15	4	8	7	6	4	4	4	5	4	4	3	4	4	7	9	11	10	11	8	11	10	8	11	11	11	11	11	10	4.81818	9.88235	5.47173e-05	NA
PF14844	1	1	1	1	1	1	1	1	1	1	1	1	1	1	1	1	1	1	1	1	1	1	1	1	1	1	1	1	1	1	1	1	NA	NA
PF14845	1	1	1	1	1	1	1	1	1	1	1	1	1	1	1	1	1	1	1	1	1	1	1	1	1	1	1	1	1	1	1	1	NA	NA
PF14847	1	1	1	1	1	1	1	1	1	1	1	1	1	1	1	1	1	1	1	1	1	1	1	1	1	1	1	1	1	1	1	1	NA	NA
PF14852	1	1	1	1	1	0	1	1	1	1	1	1	1	1	1	1	1	1	1	1	1	1	1	1	1	1	1	1	1	1	1	0.941176	0.464613	NA
PF14853	1	1	1	1	1	0	1	1	1	1	1	1	1	1	1	1	1	1	1	1	1	1	1	1	1	1	1	1	1	1	1	0.941176	0.464613	NA
PF14856	6	7	4	5	3	4	6	5	3	4	5	4	2	3	3	3	7	4	5	6	6	6	6	6	6	6	6	6	6	6	3.90909	5.82353	0.000206594	NA
PF14863	0	0	0	0	0	0	0	0	0	0	0	0	0	0	0	1	0	0	0	0	0	0	0	0	0	0	0	0	0	0	0.0909091	0	0.241987	NA
PF14864	0	0	0	0	0	0	0	0	0	0	0	0	0	0	0	1	0	0	0	0	0	0	0	0	0	0	0	0	0	0	0.0909091	0	0.241987	NA
PF14880	1	1	0	1	0	1	1	1	1	1	1	1	1	1	1	1	1	1	1	1	1	1	1	1	1	1	1	1	1	1	1	1	NA	NA
PF14881	1	1	1	1	1	1	1	1	1	1	1	1	1	1	1	1	1	1	1	1	1	1	1	1	1	1	1	1	1	1	1	1	NA	NA
PF14938	1	1	1	1	1	1	1	1	1	1	1	2	1	1	1	1	1	1	1	1	1	1	1	1	1	1	1	1	1	1	1.09091	1	0.241987	NA
PF15044	1	1	1	1	1	1	1	1	1	1	1	1	1	1	1	1	1	1	1	1	1	1	1	1	1	1	1	1	1	1	1	1	NA	NA
PF15055	0	0	1	1	0	0	0	0	0	0	0	0	0	0	0	0	0	0	0	0	0	0	0	0	0	0	0	0	0	0	0	0.0588235	0.464613	NA
PF15116	0	1	2	1	1	2	2	1	0	1	1	1	1	0	0	2	2	1	1	1	1	1	1	1	1	1	1	1	0	1	0.909091	1	0.689619	NA
PF15159	1	1	1	1	1	1	1	1	1	1	1	1	1	1	1	0	1	1	1	1	1	1	1	1	1	1	1	1	1	1	0.909091	1	0.241987	NA
PF15251	1	1	1	1	1	1	1	1	1	1	1	1	1	1	1	1	1	1	1	1	1	1	1	1	1	1	1	1	1	1	1	1	NA	NA
PF15277	1	1	1	1	1	1	1	1	1	1	1	1	1	1	1	1	1	1	1	1	1	1	1	1	1	1	1	1	1	1	1	1	NA	NA
PF15341	1	1	1	1	1	0	1	1	1	1	1	1	1	1	1	1	1	1	1	1	1	1	1	1	1	1	1	1	1	1	1	0.941176	0.464613	NA
PF15365	1	1	1	1	1	1	1	1	1	1	1	1	1	1	1	1	1	1	1	1	1	1	1	1	1	1	1	1	1	1	1	1	NA	NA
PF15375	0	1	0	0	0	0	0	0	0	0	0	0	0	0	0	0	0	0	0	0	0	0	0	0	0	0	0	0	0	0	0	0.0588235	0.464613	NA
PF15377	1	1	1	1	1	1	1	2	1	1	1	1	1	1	1	1	1	1	2	1	1	1	1	1	1	1	1	1	1	2	1.18182	1.05882	0.334405	NA
PF15402	1	1	1	1	1	1	1	1	1	1	1	1	1	1	1	1	1	1	1	1	1	1	1	1	1	1	1	1	1	1	1	1	NA	NA
PF15405	2	2	2	2	2	2	2	2	2	2	2	2	2	2	2	2	2	2	2	2	2	2	2	2	2	2	2	2	2	2	2	2	NA	NA
PF15406	1	1	1	1	1	1	1	1	1	1	1	1	1	1	1	1	1	1	1	1	1	1	1	1	1	1	1	1	1	1	1	1	NA	NA
PF15409	1	1	1	1	1	1	1	1	1	1	1	1	1	1	1	1	1	1	1	1	1	1	1	1	1	1	1	1	1	1	1	1	NA	NA
PF15410	2	1	2	2	2	2	2	2	2	2	2	2	2	2	2	1	2	2	2	2	2	2	2	2	2	2	2	2	2	2	1.90909	1.94118	0.792189	NA
PF15411	2	2	1	2	2	2	2	2	2	2	2	2	2	2	2	2	2	2	2	2	2	2	2	2	2	2	2	2	2	2	2	2	NA	NA
PF15412	1	1	1	1	1	1	1	1	1	1	1	1	1	1	1	1	1	1	1	1	1	1	1	1	1	1	1	1	1	1	1	1	NA	NA
PF15446	1	1	1	1	1	1	1	1	1	1	1	1	1	1	1	1	1	1	1	1	1	1	1	1	1	1	1	1	0	1	1	0.941176	0.464613	NA
PF15454	1	1	1	1	1	0	1	1	1	1	1	1	1	1	1	1	1	1	1	1	1	1	1	1	1	1	1	1	1	1	1	0.941176	0.464613	NA
PF15456	2	2	2	2	2	2	2	2	2	2	2	2	2	2	2	2	2	2	2	2	2	2	2	2	2	2	2	2	2	2	2	2	NA	NA
PF15459	1	1	1	1	1	1	1	1	0	1	1	1	1	1	1	1	1	1	1	1	1	1	1	1	1	1	1	1	0	1	0.909091	0.941176	0.792189	NA
PF15460	1	1	1	1	1	1	1	1	1	1	1	1	1	1	1	1	1	1	1	1	1	1	1	1	1	1	1	1	1	1	1	1	NA	NA
PF15463	1	1	1	1	1	1	1	1	1	1	1	1	1	1	1	1	1	1	1	1	1	1	1	1	1	1	1	1	1	1	1	1	NA	NA
PF15469	1	1	1	1	1	1	1	1	1	1	1	1	1	1	1	1	1	1	1	1	1	1	1	1	1	1	1	1	1	1	1	1	NA	NA
PF15474	1	0	0	0	0	0	0	0	0	0	0	0	0	0	0	0	1	1	1	1	0	1	1	0	1	1	1	1	1	1	0.0909091	0.705882	0.00192186	NA
PF15477	1	1	1	1	1	1	1	1	1	1	1	1	1	1	1	1	1	1	1	1	0	1	1	1	1	1	1	1	1	1	1	0.941176	0.464613	NA
PF15508	1	1	2	1	1	1	1	0	1	0	0	0	1	1	1	0	1	1	1	1	1	1	1	1	1	1	1	1	1	1	0.545455	1	0.00291653	NA
PF15511	3	3	3	3	3	1	3	3	3	3	3	3	3	3	3	3	3	3	3	2	3	3	3	3	3	3	3	3	3	3	3	2.82353	0.268809	NA
PF15519	1	1	1	1	1	1	1	1	1	1	1	1	1	1	1	1	1	1	1	1	1	1	1	1	1	1	1	1	1	1	1	1	NA	NA
PF15577	1	1	1	1	1	1	1	1	1	1	1	1	1	1	1	1	1	1	1	1	1	1	1	1	1	1	1	1	1	1	1	1	NA	NA
PF15610	0	0	0	0	0	0	1	0	0	2	1	1	1	1	1	0	0	0	0	0	0	0	0	0	0	0	0	0	0	0	0.727273	0	0.000233761	NA
PF15612	1	1	1	1	1	0	1	1	1	0	0	0	0	0	0	0	1	1	1	1	1	1	1	1	1	1	1	1	1	1	0.363636	0.941176	0.00130768	NA
PF15613	1	1	1	1	1	0	1	1	1	1	1	1	1	1	1	1	1	1	1	1	1	1	1	1	1	1	1	1	1	1	1	0.941176	0.464613	NA
PF15624	1	1	1	1	1	1	2	1	1	1	1	1	1	1	1	1	1	2	1	1	1	2	1	1	1	1	1	1	1	1	1.09091	1.11765	0.860683	NA
PF15630	1	1	1	1	1	1	1	1	1	1	1	1	1	1	1	1	1	1	1	1	1	1	1	1	1	1	1	1	1	1	1	1	NA	NA
PF15786	1	1	1	1	1	1	0	1	1	0	1	0	1	1	1	1	0	0	1	0	0	1	1	0	1	1	1	1	0	0	0.727273	0.588235	0.478913	NA
PF15801	1	1	1	1	1	1	2	2	2	2	1	1	1	1	1	1	1	1	1	1	1	1	1	1	1	1	1	1	1	1	1.36364	1	0.00936687	NA
PF15879	1	1	1	1	1	1	1	1	1	1	1	1	1	1	1	1	1	1	1	1	1	1	1	1	1	1	1	1	1	1	1	1	NA	NA
PF15891	1	1	1	1	1	1	1	1	1	1	1	1	1	1	1	2	1	1	1	1	1	1	1	1	1	1	1	1	1	1	1.09091	1	0.241987	NA
PF15892	2	1	1	1	1	1	1	1	1	1	1	1	1	1	1	1	2	2	2	2	2	2	2	2	2	2	2	2	2	2	1.09091	1.82353	0.000215014	NA
PF15901	1	1	1	1	1	1	1	1	1	1	1	1	1	1	1	1	1	1	1	1	1	1	1	1	1	1	1	1	1	1	1	1	NA	NA
PF15902	1	1	1	1	1	1	1	1	1	1	1	1	1	1	1	1	1	1	1	1	1	1	1	1	1	1	1	1	1	1	1	1	NA	NA
PF15906	0	0	0	0	1	0	0	0	0	0	0	0	0	0	0	0	1	1	1	0	0	0	0	0	0	0	0	0	0	0	0.0909091	0.117647	0.860683	NA
PF15916	1	1	1	1	1	1	1	1	1	1	1	1	1	1	1	1	1	1	1	1	1	1	1	1	1	1	1	1	1	1	1	1	NA	NA
PF15924	1	1	1	1	1	1	1	1	1	1	1	1	1	1	1	1	1	1	1	1	1	1	1	1	1	1	1	1	1	1	1	1	NA	NA
PF15932	1	1	1	1	1	0	1	1	1	1	1	1	1	1	1	1	1	1	1	1	1	1	1	1	1	1	1	1	1	1	1	0.941176	0.464613	NA
PF15963	1	1	1	1	1	1	1	1	1	1	1	1	1	1	1	1	1	1	1	1	1	1	1	1	1	1	1	1	1	1	1	1	NA	NA
PF15979	3	3	4	3	4	3	2	2	2	2	2	2	2	2	2	3	3	3	3	3	3	3	3	3	3	3	3	3	3	3	2.18182	3	1.00178e-05	NA
PF15985	1	1	1	1	1	1	1	1	1	1	1	1	1	1	1	1	1	1	1	1	1	1	1	1	1	1	1	1	1	1	1	1	NA	NA
PF16004	1	1	1	1	1	1	1	1	1	1	1	1	1	1	1	1	1	1	1	1	1	1	1	1	1	1	1	1	1	1	1	1	NA	NA
PF16010	7	7	7	7	7	6	9	7	8	7	8	9	7	8	8	8	7	7	8	7	7	7	7	7	7	7	7	7	7	6	7.90909	6.88235	9.79166e-05	NA
PF16015	1	1	1	1	1	1	1	1	1	1	1	1	1	1	1	1	1	1	1	1	1	1	1	1	1	1	1	1	1	1	1	1	NA	NA
PF16016	2	2	2	2	2	2	2	2	2	2	2	2	2	2	2	2	2	2	2	2	2	2	2	2	2	2	2	2	2	2	2	2	NA	NA
PF16035	1	1	1	1	1	1	1	1	1	1	1	1	1	1	1	1	1	1	1	1	1	1	1	1	1	1	1	1	1	1	1	1	NA	NA
PF16073	6	8	8	14	4	7	5	10	9	7	11	12	8	5	7	9	5	4	3	6	3	6	2	3	5	4	5	5	6	4	7.81818	5.47059	0.0214424	NA
PF16076	2	2	1	2	2	2	2	2	2	2	2	2	2	2	2	2	2	2	2	2	1	2	2	2	2	2	2	2	2	2	2	1.94118	0.464613	NA
PF16078	1	2	1	2	2	2	1	1	1	1	1	1	1	1	1	1	2	2	2	2	2	2	2	2	1	2	2	1	1	1	1.09091	1.70588	0.00192186	NA
PF16093	1	1	1	1	1	1	1	1	1	1	1	1	1	1	1	1	1	2	1	1	1	1	1	1	1	1	1	1	1	1	1	1.05882	0.464613	NA
PF16113	1	1	1	1	1	1	1	1	1	1	1	1	1	1	1	1	1	1	1	1	1	1	1	1	1	1	1	1	1	1	1	1	NA	NA
PF16114	1	1	1	1	1	1	1	1	1	1	1	1	1	1	1	1	1	1	1	1	1	1	1	1	1	1	1	1	1	1	1	1	NA	NA
PF16121	1	1	1	1	1	1	1	1	1	1	1	1	1	1	1	1	1	1	1	1	1	1	1	1	1	1	1	1	1	1	1	1	NA	NA
PF16122	1	0	1	1	1	1	1	1	1	1	1	1	0	1	1	1	1	1	1	1	1	1	1	1	1	1	1	1	1	1	0.909091	0.941176	0.792189	NA
PF16123	1	1	1	1	1	1	1	1	1	1	1	1	1	1	1	1	1	1	1	1	1	1	1	1	1	1	1	1	1	1	1	1	NA	NA
PF16124	2	3	3	2	2	2	2	2	2	2	2	2	2	2	2	3	2	2	2	2	2	2	2	2	2	2	2	2	2	2	2.09091	2.05882	0.792189	NA
PF16131	1	2	2	2	1	1	2	2	2	2	2	2	2	2	2	2	1	1	1	1	1	1	1	1	1	1	1	1	1	1	1.90909	1.11765	5.55071e-05	NA
PF16134	1	1	0	1	1	1	1	1	1	1	1	1	1	1	1	1	1	1	1	1	1	1	1	1	1	1	1	1	1	1	1	1	NA	NA
PF16155	1	1	0	0	0	1	1	1	1	1	1	1	1	1	1	1	1	1	1	1	1	1	1	1	1	1	1	1	1	1	1	0.941176	0.464613	NA
PF16158	1	1	1	1	1	1	1	1	1	1	1	1	1	1	1	1	1	1	1	1	1	1	1	1	1	1	1	1	1	1	1	1	NA	NA
PF16172	1	1	1	1	1	1	1	1	1	1	1	1	1	1	1	1	1	1	1	1	1	1	1	1	1	1	1	1	1	1	1	1	NA	NA
PF16177	3	3	2	3	2	3	2	3	3	2	3	3	3	3	3	3	2	3	3	3	2	3	3	3	3	3	3	3	3	2	2.81818	2.82353	1	NA
PF16183	1	1	1	1	1	1	1	1	1	1	1	1	1	1	1	1	1	1	1	1	1	1	1	1	1	1	1	1	1	1	1	1	NA	NA
PF16186	1	1	1	1	1	1	1	1	1	1	1	1	1	1	1	1	1	0	1	1	1	1	1	1	1	1	1	1	1	1	1	0.941176	0.464613	NA
PF16187	1	2	1	1	2	2	1	2	1	1	1	1	1	2	1	1	1	1	1	1	1	4	1	1	2	1	1	1	2	1	1.18182	1.41176	0.492717	NA
PF16188	1	1	1	1	1	1	1	1	1	1	1	1	1	1	1	1	1	1	1	1	1	1	1	1	1	1	1	1	1	1	1	1	NA	NA
PF16189	1	1	1	1	1	1	1	1	1	1	1	1	1	1	1	1	1	1	1	1	1	1	1	1	1	1	1	1	1	1	1	1	NA	NA
PF16190	1	1	1	1	1	1	1	1	1	1	1	1	1	1	1	1	1	1	1	1	1	1	1	1	1	1	1	1	1	1	1	1	NA	NA
PF16191	1	1	1	1	1	1	1	1	1	1	1	1	1	1	1	1	1	1	1	1	1	1	1	1	1	1	1	1	1	1	1	1	NA	NA
PF16192	3	3	3	3	3	3	3	3	3	3	3	3	3	3	3	3	3	3	3	3	3	3	3	3	3	3	3	3	3	3	3	3	NA	NA
PF16193	1	1	0	1	0	1	1	1	1	1	1	1	1	1	1	1	1	1	1	1	1	1	1	1	1	1	1	1	1	1	1	1	NA	NA
PF16197	17	34	23	35	24	25	39	25	26	21	29	31	25	32	30	20	17	17	21	19	17	19	13	20	20	21	18	22	21	25	27.1818	21.1765	0.00705502	NA
PF16198	1	1	1	1	1	0	1	1	1	1	1	1	1	1	1	1	1	1	1	1	1	1	1	1	1	1	1	1	1	1	1	0.941176	0.464613	NA
PF16199	0	1	0	1	1	1	1	1	1	1	1	1	1	1	1	1	0	1	1	0	1	0	0	1	0	1	0	0	0	0	1	0.411765	0.00202117	NA
PF16200	1	1	1	1	1	1	1	1	1	1	1	1	1	1	1	1	1	1	1	1	1	1	1	1	1	1	1	1	1	1	1	1	NA	NA
PF16201	1	1	1	1	1	1	1	1	1	1	1	1	1	1	1	1	1	1	1	1	1	1	1	1	1	1	1	1	1	1	1	1	NA	NA
PF16203	1	1	1	1	1	1	1	1	1	1	1	1	1	1	1	1	1	1	1	1	1	1	1	1	1	1	1	1	1	1	1	1	NA	NA
PF16205	1	1	1	1	1	1	1	1	0	1	1	1	1	1	1	1	1	1	1	1	1	1	1	1	1	1	1	1	1	1	0.909091	1	0.241987	NA
PF16206	1	1	1	1	1	1	1	1	1	1	1	1	1	1	1	1	1	1	1	1	1	1	1	1	1	1	1	1	1	1	1	1	NA	NA
PF16209	5	6	5	6	6	6	5	5	5	5	5	5	5	5	5	5	6	6	5	6	5	6	6	6	6	6	6	6	6	6	5	5.88235	8.09724e-06	NA
PF16211	2	2	2	2	2	2	2	2	2	2	2	2	2	2	2	2	2	2	2	2	2	2	2	2	2	2	2	2	2	2	2	2	NA	NA
PF16212	5	6	5	6	6	6	5	5	5	5	5	5	5	5	5	5	6	6	6	6	6	6	5	6	6	6	6	6	6	6	5.09091	5.88235	5.55071e-05	NA
PF16213	2	2	2	2	2	2	2	2	2	2	2	2	2	2	2	2	2	2	2	2	2	2	2	2	2	2	2	2	2	2	2	2	NA	NA
PF16216	0	1	0	0	0	0	0	0	0	0	0	0	0	0	0	1	0	1	1	1	1	1	0	1	1	1	1	1	1	1	0.181818	0.705882	0.0084704	NA
PF16242	1	1	1	1	1	1	1	1	1	1	1	1	1	1	1	1	1	1	1	1	1	1	1	1	1	1	1	1	1	1	1	1	NA	NA
PF16275	1	1	1	1	1	1	1	1	0	1	1	0	1	0	0	1	1	1	1	1	1	1	1	1	1	1	1	1	1	1	0.636364	1	0.00936687	NA
PF16278	1	1	1	1	1	1	1	1	1	1	1	1	1	1	1	1	1	1	1	1	1	1	0	1	1	1	1	1	1	1	1	0.941176	0.464613	NA
PF16282	1	1	1	1	1	1	1	1	1	1	1	1	1	1	1	1	1	1	1	1	1	1	1	1	1	1	1	1	1	1	1	1	NA	NA
PF16297	0	0	0	0	0	0	0	0	0	0	0	0	0	0	0	0	0	0	0	0	0	0	0	0	0	0	0	0	0	0	0	0	NA	NA
PF16300	1	1	1	1	1	1	1	1	1	1	1	1	1	1	1	1	1	1	1	1	1	1	1	1	1	1	1	1	1	1	1	1	NA	NA
PF16320	1	1	1	1	1	1	1	1	1	1	1	1	1	1	1	1	1	1	1	1	1	1	1	1	1	1	1	1	1	1	1	1	NA	NA
PF16335	1	1	1	1	1	1	1	1	1	1	1	1	1	1	1	1	1	1	1	1	1	1	1	1	1	1	1	1	1	1	1	1	NA	NA
PF16347	1	2	0	1	0	1	0	0	0	0	0	0	0	0	0	1	2	2	1	2	2	1	2	1	1	1	1	1	2	1	0.181818	1.41176	2.94914e-05	NA
PF16350	1	1	1	1	1	1	1	1	1	1	1	1	1	1	1	1	1	1	1	1	1	1	1	1	0	1	1	1	1	1	1	0.941176	0.464613	NA
PF16353	2	3	3	3	3	3	3	3	3	2	3	3	2	3	3	3	2	2	2	2	2	2	2	2	2	2	2	2	2	2	2.72727	2.17647	0.00459312	NA
PF16355	1	2	0	1	0	1	0	0	0	0	0	1	0	0	0	1	1	1	1	1	1	1	1	1	1	1	1	1	1	1	0.272727	1.05882	6.88675e-05	NA
PF16363	3	2	1	3	2	2	2	2	2	3	2	3	2	2	2	2	2	3	2	2	2	2	2	2	2	2	2	2	3	2	2.18182	2.23529	0.765965	NA
PF16381	1	1	1	1	1	1	1	1	1	1	1	1	1	1	1	1	1	1	1	1	1	1	1	1	1	1	1	1	1	1	1	1	NA	NA
PF16399	1	1	1	1	1	1	1	1	1	1	1	1	1	1	1	1	1	1	1	1	1	1	1	1	1	1	1	1	1	1	1	1	NA	NA
PF16413	1	1	1	1	1	1	1	1	1	1	1	1	1	1	1	1	1	1	1	1	1	1	1	1	1	1	1	1	1	1	1	1	NA	NA
PF16414	1	1	1	1	1	1	1	1	1	1	1	1	1	1	1	1	1	1	1	1	1	1	1	1	1	1	1	1	1	1	1	1	NA	NA
PF16415	1	1	1	1	1	1	1	1	1	1	1	1	1	1	1	1	1	1	1	1	1	1	1	1	1	1	1	1	1	1	1	1	NA	NA
PF16417	1	1	1	1	1	1	1	1	1	1	1	1	1	1	1	1	1	1	1	1	1	1	1	1	1	1	1	1	1	1	1	1	NA	NA
PF16418	1	1	1	1	1	1	1	1	1	1	1	1	1	1	1	1	1	1	1	1	1	1	1	1	1	1	1	1	1	1	1	1	NA	NA
PF16420	1	1	1	1	1	1	1	1	1	1	1	1	1	1	1	1	1	1	1	1	1	1	1	1	1	1	1	1	1	1	1	1	NA	NA
PF16450	5	5	5	5	5	4	5	5	5	5	5	5	5	5	5	5	5	5	5	5	5	5	5	5	5	5	5	5	5	5	5	4.94118	0.464613	NA
PF16454	0	0	0	0	0	0	0	0	0	0	1	0	0	0	0	0	0	0	0	0	0	0	0	0	0	0	0	0	0	0	0.0909091	0	0.241987	NA
PF16455	1	1	1	1	1	0	1	1	1	1	1	1	1	1	1	1	1	1	1	1	1	1	1	1	1	1	1	1	1	1	1	0.941176	0.464613	NA
PF16457	1	1	1	1	1	1	1	1	1	1	1	1	1	1	1	1	1	1	1	1	1	1	1	1	1	1	1	1	1	1	1	1	NA	NA
PF16483	1	1	1	1	1	1	1	1	1	1	1	1	1	1	1	1	1	1	1	1	1	1	1	1	1	1	1	1	1	1	1	1	NA	NA
PF16485	1	1	0	1	0	1	1	1	1	1	0	0	1	1	1	0	1	1	1	1	1	1	1	1	1	1	1	1	1	1	0.727273	1	0.0282485	NA
PF16486	2	2	2	2	2	2	3	2	3	2	2	2	3	2	2	2	1	1	1	2	2	3	1	2	3	2	2	2	2	2	2.18182	1.94118	0.291205	NA
PF16487	1	1	1	1	1	1	1	1	1	1	1	1	1	1	1	1	1	1	1	1	2	1	1	1	1	1	1	1	1	1	1	1.05882	0.464613	NA
PF16488	2	1	2	1	2	2	2	2	2	1	1	1	2	2	1	2	1	2	1	3	2	3	3	2	3	2	2	2	2	2	1.54545	2.05882	0.0469263	NA
PF16491	1	1	1	1	1	1	1	1	1	1	1	1	1	1	1	1	1	1	1	1	1	1	1	1	1	1	1	1	1	1	1	1	NA	NA
PF16495	1	1	1	1	1	1	1	1	1	1	1	1	1	1	1	1	1	1	1	1	1	1	1	1	1	1	1	1	1	1	1	1	NA	NA
PF16499	3	5	4	3	4	5	5	3	3	3	4	5	3	3	3	5	5	5	5	5	5	5	5	4	5	5	5	5	6	5	3.81818	4.76471	0.0117346	NA
PF16503	1	1	1	1	1	1	1	1	1	1	1	1	1	1	1	1	1	1	1	1	1	1	1	1	1	1	1	1	1	1	1	1	NA	NA
PF16507	1	1	1	1	1	1	1	1	1	1	1	1	1	1	1	1	1	1	1	1	1	1	2	1	1	1	1	1	1	1	1	1.05882	0.464613	NA
PF16508	1	1	1	1	1	1	1	1	1	1	1	1	1	1	1	1	1	1	1	1	1	1	1	1	1	1	1	1	1	1	1	1	NA	NA
PF16528	1	1	1	1	1	1	1	1	1	1	1	1	1	1	1	1	1	1	1	1	1	1	1	1	1	1	1	1	1	1	1	1	NA	NA
PF16541	2	2	1	2	3	4	2	3	3	3	2	2	3	3	3	3	3	3	3	3	2	3	2	3	2	3	3	3	3	3	2.72727	2.70588	0.866241	NA
PF16543	1	2	1	1	2	1	1	1	1	1	2	1	1	1	2	2	1	1	1	2	2	1	2	2	2	2	2	2	2	2	1.27273	1.64706	0.0611015	NA
PF16546	1	0	1	1	1	1	1	1	1	1	1	1	1	1	1	1	1	1	1	1	1	1	1	1	1	1	1	1	1	1	1	0.941176	0.464613	NA
PF16547	1	1	1	1	1	1	1	1	1	1	1	1	1	1	1	1	1	1	1	1	1	1	1	1	1	1	1	1	1	1	1	1	NA	NA
PF16550	1	1	1	1	1	1	1	1	1	1	1	1	1	1	1	1	1	1	1	1	1	1	1	1	1	1	1	1	1	1	1	1	NA	NA
PF16558	2	1	2	2	2	1	1	1	1	1	2	1	2	1	2	1	2	1	1	2	2	2	2	2	2	2	2	2	2	2	1.27273	1.82353	0.00459312	NA
PF16561	3	3	3	3	3	3	3	3	3	3	3	3	3	3	3	3	2	2	2	2	2	2	2	2	2	2	2	2	2	2	2.90909	2.23529	0.000692121	NA
PF16573	1	1	1	1	1	1	1	1	1	1	1	1	1	1	1	1	1	1	1	1	1	1	1	1	1	1	1	1	1	1	1	1	NA	NA
PF16575	2	2	2	2	2	2	2	2	2	2	2	2	2	2	2	2	2	2	2	2	2	2	2	2	2	2	2	2	2	2	2	2	NA	NA
PF16579	1	1	1	1	1	1	1	1	1	1	1	1	1	1	1	1	1	1	1	1	1	1	1	1	1	1	1	1	1	1	1	1	NA	NA
PF16589	2	2	2	2	2	2	2	3	3	3	2	3	3	4	2	1	1	3	2	2	2	2	2	2	2	3	2	3	3	2	2.54545	2.17647	0.158318	NA
PF16596	1	0	0	0	0	0	0	0	0	1	1	1	0	0	0	0	1	1	1	1	1	1	1	1	1	1	1	1	1	1	0.363636	0.823529	0.0160677	NA
PF16619	0	0	0	0	0	0	0	0	1	0	0	0	0	0	0	0	0	0	0	0	0	0	0	0	0	0	0	0	0	0	0.0909091	0	0.241987	NA
PF16641	1	1	1	1	1	1	1	1	1	1	1	1	1	1	1	1	1	1	1	1	1	1	0	1	1	1	1	1	1	1	1	0.941176	0.464613	NA
PF16643	1	1	1	1	1	1	1	1	1	1	1	1	1	1	1	1	1	1	1	1	1	1	1	1	1	1	1	1	1	1	1	1	NA	NA
PF16653	2	2	1	2	3	1	2	1	1	2	2	2	1	1	1	2	2	2	2	2	2	2	2	2	2	2	2	2	2	2	1.54545	1.94118	0.0157641	NA
PF16655	1	2	1	1	1	1	1	1	1	0	1	1	1	1	1	1	2	2	1	2	2	2	2	2	2	2	2	2	2	2	0.909091	1.82353	3.10592e-05	NA
PF16657	0	1	0	0	0	0	0	0	0	0	0	0	0	0	0	0	0	0	0	0	0	0	0	0	0	0	0	0	0	0	0	0.0588235	0.464613	NA
PF16661	1	1	1	2	1	1	1	1	1	1	1	1	2	1	1	1	1	1	2	1	1	1	1	1	2	1	2	1	1	2	1.18182	1.23529	0.765965	NA
PF16670	1	1	1	1	1	1	1	1	1	1	1	1	1	1	1	1	1	1	1	1	1	1	1	1	1	1	1	1	1	1	1	1	NA	NA
PF16679	1	1	1	1	1	1	1	1	1	1	1	1	1	1	1	1	1	1	1	1	1	1	1	1	1	1	1	1	1	1	1	1	NA	NA
PF16686	1	1	1	1	1	1	1	1	1	1	1	1	1	1	1	1	1	0	1	1	1	1	1	1	1	1	1	1	1	1	1	0.941176	0.464613	NA
PF16714	1	1	1	1	1	1	1	1	1	1	1	1	1	1	1	1	1	1	1	1	1	1	1	1	1	1	1	1	1	1	1	1	NA	NA
PF16717	1	1	1	1	1	1	1	1	1	1	1	1	1	1	1	1	1	1	1	1	1	1	1	1	1	1	1	1	1	1	1	1	NA	NA
PF16727	1	1	1	1	1	1	1	1	1	1	1	1	1	1	1	1	1	1	1	1	1	1	1	1	1	1	1	1	1	1	1	1	NA	NA
PF16746	2	2	2	2	2	2	2	2	2	2	2	2	2	2	2	2	2	2	2	2	2	2	2	2	2	2	2	2	2	2	2	2	NA	NA
PF16752	1	1	1	1	1	0	1	1	1	1	1	1	1	1	1	1	1	1	1	1	1	1	1	1	1	1	1	1	1	1	1	0.941176	0.464613	NA
PF16755	0	0	0	0	0	0	1	1	1	1	1	0	1	1	1	0	0	0	0	0	0	1	1	1	1	0	1	1	0	0	0.727273	0.352941	0.0611015	NA
PF16757	0	0	0	0	0	0	1	1	1	1	1	1	1	1	1	0	0	0	0	0	0	0	0	0	0	0	0	0	0	0	0.818182	0	1.00178e-05	NA
PF16761	1	1	1	1	1	1	1	1	1	1	1	1	1	1	1	0	1	1	1	1	1	1	1	1	1	1	1	1	1	1	0.909091	1	0.241987	NA
PF16770	1	1	1	1	1	1	1	1	1	1	1	1	1	1	1	1	1	1	1	1	1	1	1	1	1	1	1	1	1	1	1	1	NA	NA
PF16782	1	1	0	0	0	0	0	0	0	0	0	0	0	0	0	0	1	1	1	1	1	0	1	1	1	1	1	1	1	1	0.0909091	0.823529	0.000215014	NA
PF16797	1	1	1	1	1	1	1	1	1	1	1	1	1	1	1	1	1	1	1	1	1	1	1	1	1	1	1	1	1	1	1	1	NA	NA
PF16803	1	1	1	1	1	1	1	1	1	1	1	1	1	1	1	1	1	1	1	1	1	1	1	1	1	1	1	1	1	1	1	1	NA	NA
PF16804	0	0	0	0	0	0	0	0	0	0	0	0	0	0	0	0	0	0	0	0	0	0	1	0	0	0	0	1	1	0	0	0.176471	0.160306	NA
PF16815	1	2	1	1	1	1	1	1	1	1	1	1	1	1	1	1	2	2	2	2	2	2	1	2	2	2	2	2	2	2	1.09091	1.76471	0.000692121	NA
PF16835	1	1	1	1	1	1	1	1	1	1	1	1	1	1	1	1	1	1	1	1	1	1	1	1	1	1	1	1	1	1	1	1	NA	NA
PF16837	1	1	1	1	1	1	1	1	1	1	1	1	1	1	1	1	1	1	1	1	1	1	1	1	1	1	1	1	1	1	1	1	NA	NA
PF16842	1	1	1	1	1	1	1	1	1	1	1	1	1	1	1	1	1	1	1	1	1	1	1	1	1	1	1	1	1	1	1	1	NA	NA
PF16846	0	1	0	0	0	1	0	0	0	0	0	0	0	0	0	0	0	0	0	0	0	0	0	0	0	0	0	0	0	0	0	0.117647	0.26848	NA
PF16862	3	5	3	3	3	4	5	4	4	4	4	3	4	4	4	4	3	4	3	4	4	4	3	4	4	4	4	4	4	4	3.90909	3.82353	0.699198	NA
PF16863	2	2	2	2	2	2	2	2	2	2	2	2	2	2	2	2	2	2	2	2	2	2	2	2	2	2	2	2	2	2	2	2	NA	NA
PF16866	1	1	0	0	0	0	0	0	0	0	0	0	0	0	0	0	1	1	1	1	0	1	0	1	1	0	1	0	1	1	0.0909091	0.647059	0.00473486	NA
PF16870	1	2	1	2	2	2	1	1	1	1	1	1	1	1	1	1	2	2	2	2	2	2	2	2	1	2	2	2	2	2	1.09091	1.88235	5.55071e-05	NA
PF16874	1	1	1	1	1	1	1	1	1	1	1	1	1	1	1	1	1	1	1	1	1	1	1	1	1	1	1	1	1	1	1	1	NA	NA
PF16875	1	1	1	1	1	1	1	1	1	1	1	1	1	1	1	1	1	1	1	2	2	1	1	1	2	2	2	1	2	2	1	1.41176	0.0172255	NA
PF16879	1	1	1	1	1	1	1	1	1	1	1	1	1	1	1	1	1	1	1	1	1	1	1	1	1	1	1	1	1	1	1	1	NA	NA
PF16881	1	1	1	1	1	1	1	1	1	1	1	1	1	1	1	1	1	1	1	1	1	1	1	1	1	1	1	1	1	1	1	1	NA	NA
PF16884	3	3	4	4	3	4	4	4	4	3	4	5	3	3	2	3	3	3	3	4	4	4	3	3	4	4	4	4	4	4	3.45455	3.64706	0.426256	NA
PF16886	1	1	1	1	1	1	1	1	1	1	1	1	1	1	1	1	1	1	1	1	1	1	1	1	1	1	1	1	1	1	1	1	NA	NA
PF16891	2	2	2	2	2	2	2	2	2	2	2	2	2	2	2	2	2	2	2	2	2	2	2	2	2	2	2	2	2	2	2	2	NA	NA
PF16892	1	1	1	1	1	1	1	1	1	1	1	1	1	1	1	1	1	1	1	1	1	1	1	1	1	1	1	1	1	1	1	1	NA	NA
PF16893	1	1	1	1	1	1	1	1	1	1	1	1	1	1	1	1	1	1	1	1	1	1	1	1	1	1	1	1	1	1	1	1	NA	NA
PF16897	2	2	2	2	2	2	2	2	2	2	2	2	2	2	2	2	2	2	2	2	2	2	2	2	2	2	2	2	2	2	2	2	NA	NA
PF16898	1	1	1	1	1	1	1	1	1	1	1	1	1	1	1	1	1	1	1	1	1	1	1	1	1	1	1	1	1	1	1	1	NA	NA
PF16899	1	1	1	1	1	1	1	1	1	1	1	1	1	1	1	1	1	1	1	1	1	1	1	1	1	1	1	1	1	1	1	1	NA	NA
PF16900	1	1	1	1	1	1	1	1	1	1	1	1	1	1	1	1	1	1	1	1	1	1	1	1	1	1	1	1	1	1	1	1	NA	NA
PF16901	1	2	2	1	2	2	1	1	1	1	1	1	1	1	1	1	1	1	1	1	1	1	1	1	1	1	1	1	1	1	1	1.11765	0.26848	NA
PF16906	1	1	1	1	1	0	1	1	1	1	1	1	1	1	1	1	1	1	1	1	1	1	1	1	1	1	1	1	1	1	1	0.941176	0.464613	NA
PF16908	1	1	1	1	1	1	1	1	1	1	1	1	1	1	1	1	1	1	1	1	1	1	1	1	1	1	1	1	1	1	1	1	NA	NA
PF16909	1	1	1	1	1	1	1	1	1	1	1	1	1	1	1	1	1	1	1	1	1	1	1	1	1	1	1	1	1	1	1	1	NA	NA
PF16910	1	1	1	1	1	1	1	1	1	1	1	1	1	1	1	1	1	1	1	1	1	1	1	1	1	1	1	1	1	1	1	1	NA	NA
PF16913	1	1	1	1	1	1	0	0	1	1	1	0	0	0	0	1	0	1	1	1	1	1	1	1	1	1	1	1	1	1	0.454545	0.941176	0.00479306	NA
PF16916	4	4	4	3	5	5	3	3	4	4	3	3	3	3	4	3	4	4	4	4	4	4	4	4	4	4	4	4	4	4	3.36364	4	0.00136744	NA
PF16922	1	1	1	1	1	1	1	1	1	1	1	1	1	1	1	1	1	1	1	1	1	1	1	1	1	1	1	1	1	1	1	1	NA	NA
PF16923	1	1	1	1	1	1	1	1	1	1	1	1	1	1	1	1	1	1	1	1	1	1	1	1	1	1	1	1	1	1	1	1	NA	NA
PF16944	1	1	1	1	1	1	1	1	1	1	1	1	1	1	1	1	1	1	1	1	1	1	1	1	1	1	1	1	1	1	1	1	NA	NA
PF16969	1	1	1	1	1	1	1	1	1	1	1	1	1	1	1	1	1	1	1	1	1	1	1	1	1	1	1	1	1	1	1	1	NA	NA
PF16978	1	1	1	1	1	1	1	1	1	1	1	1	1	1	1	1	1	1	1	1	1	1	1	1	1	1	1	1	1	1	1	1	NA	NA
PF16979	1	1	1	1	1	1	1	1	1	1	1	1	1	1	1	1	1	1	1	1	1	1	1	1	1	1	1	1	1	1	1	1	NA	NA
PF16983	1	1	1	1	1	1	1	1	1	1	1	1	1	1	1	1	1	1	1	1	1	1	1	1	1	1	1	1	1	1	1	1	NA	NA
PF16988	1	1	1	1	1	1	1	1	1	1	1	1	1	1	1	1	1	1	1	1	1	1	1	1	1	1	1	1	1	1	1	1	NA	NA
PF16990	1	1	1	1	1	1	1	1	1	1	1	1	1	1	1	1	1	2	1	2	1	1	1	1	1	2	1	2	1	1	1	1.23529	0.0953936	NA
PF17004	1	1	1	1	1	1	1	1	1	1	1	1	1	1	1	1	1	1	1	1	1	1	1	1	1	1	1	1	1	1	1	1	NA	NA
PF17034	1	1	1	1	1	1	1	1	1	1	1	1	1	1	1	1	1	1	1	0	1	1	1	1	1	1	1	1	1	0	1	0.882353	0.26848	NA
PF17035	1	2	1	2	2	2	1	2	1	1	2	2	2	1	2	1	1	2	2	1	1	1	1	2	1	1	1	1	1	1	1.54545	1.29412	0.20118	NA
PF17042	1	1	1	1	1	1	1	1	1	1	1	1	1	1	1	1	1	1	1	1	1	1	1	1	1	1	1	1	1	1	1	1	NA	NA
PF17047	1	1	1	1	1	1	1	1	1	1	1	1	1	1	1	1	1	1	1	1	1	1	1	1	1	1	1	1	1	1	1	1	NA	NA
PF17048	2	2	2	2	2	2	2	2	2	2	2	2	2	2	2	2	2	2	2	2	2	2	2	2	2	2	2	2	2	2	2	2	NA	NA
PF17050	1	1	1	1	1	1	1	1	1	1	1	1	1	1	1	1	1	1	1	1	1	1	1	1	1	1	1	1	1	1	1	1	NA	NA
PF17100	1	8	1	1	2	4	1	3	1	4	1	1	3	4	2	1	3	0	4	4	2	4	1	3	3	3	3	3	4	4	2.27273	3	0.341709	NA
PF17104	1	1	1	1	1	1	1	1	1	1	1	1	1	1	1	1	1	1	1	1	1	1	1	1	1	1	1	1	1	1	1	1	NA	NA
PF17106	0	0	0	1	0	0	0	0	0	0	0	0	0	0	0	0	3	0	0	0	0	0	0	0	0	0	0	0	0	2	0	0.352941	0.161102	NA
PF17107	1	6	1	4	1	1	2	1	2	1	2	1	0	0	1	1	3	1	3	1	3	1	1	1	3	2	3	1	2	4	1.27273	2.23529	0.0898118	NA
PF17109	2	7	1	1	1	3	2	1	1	1	1	1	2	1	1	2	3	4	4	6	2	5	3	3	7	5	4	4	4	3	1.54545	3.88235	0.000417633	NA
PF17110	1	1	1	1	1	1	1	1	1	1	1	1	1	1	1	0	1	1	1	1	1	1	1	1	1	1	1	1	1	1	0.909091	1	0.241987	NA
PF17111	4	10	1	8	3	9	6	9	5	6	2	5	2	6	5	6	6	7	2	9	8	14	6	6	12	7	9	9	10	9	4.90909	8.41176	0.000913435	NA
PF17119	1	1	1	1	1	1	1	1	1	1	1	1	1	1	1	1	1	1	1	1	1	1	1	1	1	1	1	1	1	1	1	1	NA	NA
PF17121	1	1	1	1	1	1	1	1	1	1	1	1	1	1	1	1	1	1	1	1	1	1	1	1	1	1	1	1	1	1	1	1	NA	NA
PF17122	1	1	1	1	1	1	1	1	1	1	1	1	1	1	1	1	1	1	1	1	1	1	1	1	1	1	1	1	0	1	1	0.941176	0.464613	NA
PF17123	1	1	1	1	1	1	1	1	1	1	1	1	1	1	1	1	1	1	1	1	1	1	1	0	1	1	1	1	1	1	1	0.941176	0.464613	NA
PF17124	1	1	1	1	1	1	1	1	1	1	1	1	1	1	1	1	1	1	1	1	1	1	1	1	1	1	1	1	1	1	1	1	NA	NA
PF17125	1	1	1	1	1	1	1	1	1	1	1	1	1	1	1	1	1	1	1	1	1	1	1	1	1	1	1	1	1	1	1	1	NA	NA
PF17132	1	4	0	1	0	2	0	0	0	0	0	1	0	0	0	0	1	2	1	2	2	2	1	2	2	2	2	2	2	4	0.181818	2	9.86156e-06	NA
PF17135	1	1	1	1	1	1	1	1	1	1	1	1	1	1	1	1	1	1	1	1	1	1	1	1	1	1	1	1	1	1	1	1	NA	NA
PF17137	1	0	1	0	0	0	0	0	0	0	0	1	0	0	0	1	1	0	1	1	1	1	1	1	1	1	1	1	1	1	0.272727	0.764706	0.0125791	NA
PF17144	1	1	1	1	1	1	1	1	1	1	1	1	1	1	1	1	1	1	1	1	1	1	1	1	1	1	1	1	1	1	1	1	NA	NA
PF17146	1	1	1	1	1	1	1	1	1	1	1	1	1	1	1	1	1	1	1	1	1	1	1	1	1	1	1	1	1	1	1	1	NA	NA
PF17147	1	0	1	1	1	1	1	1	1	1	1	1	1	1	1	1	1	1	1	1	1	1	1	1	1	1	1	1	1	1	1	0.941176	0.464613	NA
PF17168	1	1	1	1	1	1	1	1	1	1	1	1	1	1	1	1	1	1	1	1	1	1	1	1	1	1	1	1	1	1	1	1	NA	NA
PF17171	3	3	1	2	1	1	1	2	2	1	2	2	1	1	1	2	2	2	2	1	3	3	2	3	2	3	3	3	3	2	1.54545	2.41176	0.00351023	NA
PF17172	3	3	1	2	1	2	1	2	2	2	1	1	1	2	2	2	3	3	3	3	3	3	2	3	3	3	3	3	3	3	1.72727	2.82353	0.000111096	NA
PF17177	0	0	0	0	0	0	0	1	1	0	0	0	0	0	0	0	0	0	0	0	0	0	0	0	0	0	0	0	0	0	0.181818	0	0.0820532	NA
PF17183	1	1	1	1	1	1	1	1	1	1	1	1	1	1	1	1	1	1	1	1	1	1	1	1	1	1	1	1	1	1	1	1	NA	NA
PF17184	1	1	1	1	1	1	1	1	1	1	1	1	2	1	1	1	1	1	1	1	1	1	1	1	1	1	1	1	1	1	1.09091	1	0.241987	NA
PF17186	1	2	0	2	0	0	0	0	0	0	0	0	0	0	0	1	1	2	3	1	2	1	1	1	1	1	1	1	2	2	0.363636	1.29412	0.00105619	NA
PF17187	1	1	1	1	1	1	1	1	1	1	1	1	1	1	1	1	1	1	1	1	1	1	1	1	1	1	1	1	1	1	1	1	NA	NA
PF17189	1	1	2	1	1	1	1	1	1	1	1	1	0	1	1	0	0	1	1	1	1	1	0	1	1	1	1	1	1	1	0.818182	0.882353	0.669673	NA
PF17207	6	6	6	6	6	6	6	6	6	6	6	6	6	6	6	6	6	6	6	6	6	6	6	6	6	6	6	6	6	6	6	6	NA	NA
PF17215	1	1	1	1	1	1	1	1	1	1	1	1	1	1	1	1	1	1	1	1	1	1	1	1	1	1	1	1	1	1	1	1	NA	NA
PF17216	1	1	1	1	1	1	1	1	1	1	1	1	1	1	1	1	1	1	1	1	1	1	1	1	1	1	1	1	1	1	1	1	NA	NA
PF17233	1	1	1	1	1	1	1	1	2	1	1	1	1	1	1	1	1	1	1	1	1	1	1	1	1	1	1	1	1	1	1.09091	1	0.241987	NA
PF17237	1	1	0	0	0	0	0	1	1	1	1	0	1	1	1	0	0	0	0	0	0	1	1	0	1	1	1	1	0	0	0.636364	0.470588	0.414312	NA
PF17242	1	1	1	1	1	1	1	1	1	1	1	1	1	1	1	1	1	1	1	1	1	1	1	1	1	1	1	1	1	1	1	1	NA	NA
PF17254	1	1	1	1	1	1	1	1	1	1	1	1	1	1	1	1	1	1	1	1	1	1	1	1	1	1	1	1	1	1	1	1	NA	NA
PF17283	1	1	1	1	1	1	1	1	1	1	1	1	1	1	1	1	1	1	1	1	1	1	1	1	1	1	1	1	1	1	1	1	NA	NA
PF17284	1	1	1	1	1	1	1	1	1	1	1	1	1	1	1	1	1	1	1	1	1	1	1	1	1	1	1	1	1	1	1	1	NA	NA
PF17285	1	1	1	0	1	1	1	1	1	1	1	1	1	1	1	1	1	1	1	1	1	1	1	1	1	1	1	1	1	1	1	0.941176	0.464613	NA
PF17286	1	1	1	1	1	1	1	1	1	1	1	1	1	1	1	1	1	1	1	1	1	1	1	1	1	1	1	1	1	1	1	1	NA	NA
PF17292	1	1	1	1	1	1	1	1	1	1	1	1	1	1	1	1	1	1	1	1	1	1	1	1	1	1	1	1	1	1	1	1	NA	NA
PF17304	1	1	1	1	1	1	1	1	1	1	1	1	1	1	1	1	1	1	1	1	1	1	1	1	1	1	1	1	1	1	1	1	NA	NA
PF17389	7	21	5	10	6	10	6	5	3	2	2	6	3	4	4	13	10	13	12	13	13	16	12	16	16	14	15	15	12	12	5.45455	13.2353	0.000189148	NA
PF17390	6	16	3	6	3	6	3	2	1	2	1	3	1	2	2	8	6	6	8	9	7	11	8	10	10	10	10	10	8	8	3	8.64706	0.000209402	NA
PF17403	1	1	1	1	1	1	1	1	1	1	1	1	1	1	1	1	1	1	1	1	1	1	1	1	1	1	1	1	1	1	1	1	NA	NA
PF17404	1	1	1	1	1	1	1	1	1	1	1	1	1	1	1	1	1	1	1	1	1	1	1	1	1	1	1	1	1	1	1	1	NA	NA
PF17405	1	1	1	1	1	1	1	1	1	1	1	1	1	1	1	1	1	1	1	1	1	1	1	1	1	1	1	1	1	1	1	1	NA	NA
PF17406	1	1	1	1	1	1	1	1	1	1	1	1	1	1	1	1	1	1	1	1	1	1	1	1	1	1	1	1	1	1	1	1	NA	NA
PF17407	1	1	1	1	1	1	1	1	1	1	1	1	1	1	1	1	1	1	1	1	1	1	1	1	1	1	1	1	1	1	1	1	NA	NA
PF17409	0	0	0	0	0	0	0	0	0	0	0	0	0	0	0	0	1	1	1	0	1	1	0	1	1	0	1	0	0	0	0.0909091	0.411765	0.076334	NA
PF17615	1	1	1	1	1	1	2	2	2	1	1	1	1	2	1	1	1	1	1	1	1	1	1	1	1	1	1	1	1	1	1.36364	1	0.00936687	NA
PF17645	0	1	0	0	0	0	0	0	0	0	0	0	0	0	0	0	1	1	1	1	1	1	0	1	0	1	1	1	1	1	0.0909091	0.705882	0.00192186	NA
PF17652	1	2	3	2	2	2	2	2	2	2	2	2	2	2	2	2	2	2	2	2	2	2	2	2	2	2	2	2	2	2	2	1.94118	0.464613	NA
PF17660	0	2	1	2	1	1	1	3	1	1	0	1	1	1	1	2	1	1	1	1	1	1	1	1	1	1	1	1	1	1	1.18182	1.05882	0.81836	NA
PF17667	1	3	0	0	0	0	1	1	2	0	0	0	1	0	2	0	1	2	3	1	1	6	1	0	4	0	1	0	1	0	0.909091	1.29412	0.690504	NA
PF17674	1	1	1	1	1	1	1	1	1	1	1	1	1	1	1	1	1	1	1	1	1	1	1	1	1	1	1	1	1	1	1	1	NA	NA
PF17675	1	1	1	1	1	1	1	1	1	1	1	1	1	1	1	1	1	1	1	1	1	1	1	1	1	1	1	1	1	1	1	1	NA	NA
PF17676	1	1	1	1	1	1	1	1	1	1	1	1	1	1	1	1	1	1	1	1	1	1	1	1	1	1	1	1	1	1	1	1	NA	NA
PF17677	2	2	2	1	2	2	2	2	2	2	2	2	2	2	2	1	2	2	2	2	2	2	2	2	2	2	2	2	2	2	1.90909	1.94118	0.792189	NA
PF17678	5	6	5	4	5	4	5	5	5	5	4	5	5	5	5	5	5	5	4	5	5	5	5	5	5	5	5	5	5	4	4.81818	4.88235	0.766881	NA
PF17681	5	5	4	5	4	5	5	5	5	5	5	5	5	5	5	5	5	5	5	5	5	5	5	5	5	5	5	5	5	5	5	5	NA	NA
PF17682	1	1	1	1	1	1	1	1	1	1	1	1	1	1	1	1	1	1	1	1	1	1	1	1	1	1	1	1	1	1	1	1	NA	NA
PF17683	1	1	1	1	1	1	1	1	2	1	1	1	1	1	1	1	1	1	1	1	1	1	1	1	1	1	1	1	1	1	1.09091	1	0.241987	NA
PF17733	1	1	1	1	1	1	1	1	1	1	1	1	1	1	1	1	1	1	1	1	1	1	1	1	1	1	1	1	1	1	1	1	NA	NA
PF17745	1	1	1	1	1	1	1	1	1	1	1	1	1	1	1	1	1	1	1	1	1	1	1	1	1	1	1	1	1	1	1	1	NA	NA
PF17747	1	1	1	1	1	1	1	2	1	1	2	1	1	1	1	1	1	1	1	1	1	1	1	1	1	1	2	1	1	1	1.18182	1.05882	0.334405	NA
PF17748	1	1	1	1	1	1	1	1	1	1	1	1	1	1	1	1	1	1	1	1	1	1	1	1	1	1	2	2	1	1	1	1.11765	0.26848	NA
PF17753	1	0	0	1	1	1	1	1	1	0	1	1	1	1	1	0	1	1	1	1	1	1	1	1	1	1	1	1	1	1	0.818182	0.941176	0.334405	NA
PF17759	1	1	1	1	1	1	1	1	1	1	1	1	1	1	1	1	1	1	1	1	1	1	1	1	1	1	1	1	1	1	1	1	NA	NA
PF17763	2	4	2	4	3	4	3	3	3	3	3	3	3	3	3	3	3	4	3	4	4	4	3	4	4	4	4	4	4	4	3	3.76471	0.000149604	NA
PF17766	2	2	0	1	0	1	1	1	1	1	1	1	1	1	1	2	1	1	1	1	0	1	1	1	1	1	1	1	1	1	1.09091	1.05882	0.876994	NA
PF17767	1	1	1	1	1	1	1	1	1	1	1	1	1	1	1	1	1	1	1	1	1	1	1	1	1	1	1	1	1	1	1	1	NA	NA
PF17769	1	1	1	1	1	1	1	1	1	1	1	1	1	1	1	1	1	1	1	1	1	1	1	1	1	1	1	1	1	1	1	1	NA	NA
PF17771	0	0	0	0	0	0	0	0	0	0	0	0	0	0	0	1	0	0	0	0	0	0	0	0	0	0	0	0	0	0	0.0909091	0	0.241987	NA
PF17772	2	2	2	2	2	2	2	2	2	2	2	2	2	2	2	2	2	2	2	2	2	2	2	2	2	2	2	2	2	2	2	2	NA	NA
PF17776	1	0	0	2	0	1	1	0	0	0	0	0	0	0	0	0	0	1	1	0	0	0	0	0	0	0	0	0	0	0	0.181818	0.294118	0.717101	NA
PF17777	2	2	2	2	2	2	2	2	2	2	2	2	2	2	2	2	2	2	2	2	2	2	2	2	2	2	2	2	2	2	2	2	NA	NA
PF17778	1	1	1	1	1	1	1	1	1	1	1	1	1	1	1	1	1	1	1	1	1	1	1	1	1	1	1	1	1	1	1	1	NA	NA
PF17781	1	1	1	1	1	1	1	1	1	1	1	1	1	1	1	1	1	1	1	1	1	1	1	1	1	1	1	1	1	1	1	1	NA	NA
PF17784	6	14	3	6	4	3	7	6	5	4	5	6	6	6	6	9	10	10	10	8	10	11	11	12	12	12	12	12	11	10	6.36364	10	0.00139256	NA
PF17786	2	2	2	2	2	2	2	2	2	2	2	2	2	2	2	2	2	2	2	2	2	2	2	2	2	2	2	2	2	2	2	2	NA	NA
PF17799	1	1	1	1	1	1	1	1	1	1	1	1	1	1	1	1	0	1	1	1	1	1	1	1	1	1	1	1	1	1	1	0.941176	0.464613	NA
PF17800	1	1	1	1	1	1	1	1	1	1	1	1	1	1	1	1	1	1	1	1	1	1	1	1	1	1	1	1	1	1	1	1	NA	NA
PF17801	3	5	4	3	4	5	4	3	3	3	4	3	3	3	3	5	5	5	5	5	5	5	5	4	5	5	5	5	5	5	3.54545	4.70588	0.00115773	NA
PF17807	1	1	0	1	0	1	1	1	1	1	1	1	1	1	1	1	1	1	1	1	1	1	1	1	1	1	1	1	1	1	1	1	NA	NA
PF17820	0	1	0	1	0	1	1	1	1	1	1	0	0	1	0	1	1	2	1	0	1	1	1	1	1	1	1	1	1	1	0.727273	0.941176	0.235691	NA
PF17828	2	1	1	2	1	1	1	1	1	1	1	1	1	1	1	1	1	1	2	1	1	1	1	1	1	1	1	1	1	1	1.09091	1.11765	0.860683	NA
PF17829	3	3	3	3	3	3	2	2	2	2	2	2	2	2	2	3	3	3	3	3	3	3	3	3	3	3	3	3	3	3	2.18182	3	1.00178e-05	NA
PF17830	1	1	1	1	1	1	1	1	1	1	1	1	1	0	0	1	1	1	1	1	1	1	1	1	1	1	1	1	1	1	0.818182	1	0.0820532	NA
PF17832	1	2	1	2	1	0	1	1	1	1	1	1	1	1	1	2	1	1	1	1	1	1	1	1	1	1	1	1	1	1	1.09091	1.05882	0.876994	NA
PF17833	1	1	1	1	1	1	1	1	1	1	1	1	1	1	1	1	1	1	1	1	1	1	1	1	1	1	1	1	1	1	1	1	NA	NA
PF17835	1	1	1	1	1	1	1	1	1	1	1	1	1	1	1	1	1	1	1	1	1	1	1	1	1	1	1	1	1	1	1	1	NA	NA
PF17846	2	0	2	2	2	2	2	0	0	0	2	2	0	0	0	2	2	3	2	2	2	2	2	2	2	2	2	2	2	2	0.909091	1.94118	0.00456629	NA
PF17849	2	2	2	2	2	2	2	2	2	2	2	2	2	2	2	2	2	2	2	2	2	2	2	2	2	2	2	2	2	2	2	2	NA	NA
PF17851	7	18	10	10	11	13	5	4	4	4	4	4	4	4	4	14	15	18	16	20	19	19	19	18	19	19	19	19	14	18	6.09091	16.7059	4.91402e-05	NA
PF17852	1	1	1	1	1	1	1	1	1	1	1	1	1	1	1	1	1	1	1	1	1	1	1	1	1	1	1	1	1	1	1	1	NA	NA
PF17855	6	6	6	6	6	6	6	6	6	6	6	6	6	6	6	6	6	6	6	6	6	6	6	6	6	6	6	6	6	6	6	6	NA	NA
PF17856	2	2	2	2	2	2	2	2	2	2	2	2	2	2	2	2	2	2	2	2	2	2	2	2	2	2	2	2	2	2	2	2	NA	NA
PF17862	15	14	15	14	15	13	15	17	15	16	16	15	16	15	14	14	16	16	17	16	17	16	16	17	16	17	16	16	17	16	15.4545	15.7647	0.334647	NA
PF17863	1	1	1	1	1	1	1	1	1	1	1	1	1	1	1	1	1	1	1	1	1	1	1	1	1	1	1	1	1	1	1	1	NA	NA
PF17865	1	1	1	1	1	1	1	1	1	1	1	1	1	1	1	1	1	1	1	1	0	1	1	1	1	1	1	1	1	1	1	0.941176	0.464613	NA
PF17866	1	2	0	1	1	1	1	2	2	1	1	1	1	1	1	1	1	2	2	2	1	2	2	2	1	2	1	1	2	2	1.27273	1.52941	0.197444	NA
PF17867	1	1	1	1	1	1	1	1	1	1	1	1	1	1	1	1	1	1	1	1	1	1	1	1	1	1	1	1	1	1	1	1	NA	NA
PF17871	2	2	2	2	2	2	2	2	2	2	2	2	2	2	2	2	2	2	2	2	2	2	2	2	2	2	2	2	2	2	2	2	NA	NA
PF17872	2	2	1	2	2	2	2	2	2	2	2	2	2	2	2	2	2	2	2	2	2	2	2	2	2	2	2	2	2	2	2	2	NA	NA
PF17874	1	1	1	1	1	1	1	1	1	1	1	2	1	0	1	1	1	1	1	1	1	1	1	2	1	1	1	1	2	1	1	1.11765	0.462211	NA
PF17875	1	1	1	1	1	1	1	1	1	1	1	1	1	1	1	1	1	1	1	1	1	1	1	1	1	1	1	1	1	1	1	1	NA	NA
PF17877	1	1	1	1	1	1	1	1	1	1	1	1	1	1	1	1	1	1	1	1	1	1	1	1	1	1	1	1	1	1	1	1	NA	NA
PF17900	4	4	4	3	3	4	3	3	3	3	3	3	3	3	3	4	3	4	4	3	4	3	4	4	3	4	3	4	3	4	3.18182	3.58824	0.0397147	NA
PF17903	1	1	1	1	1	1	1	1	1	1	1	1	1	1	1	1	1	1	1	1	1	1	1	1	1	1	1	1	1	1	1	1	NA	NA
PF17907	2	2	2	2	2	2	2	2	3	2	2	2	2	2	2	2	2	2	2	2	2	2	2	2	2	2	2	2	2	2	2.09091	2	0.241987	NA
PF17911	1	1	1	1	1	1	1	1	1	1	1	1	1	1	1	1	1	1	1	1	1	1	1	1	1	1	1	1	1	1	1	1	NA	NA
PF17917	0	0	0	3	0	2	0	0	0	0	1	0	0	0	0	0	0	0	0	0	0	1	0	0	0	0	0	0	0	0	0.0909091	0.352941	0.511123	NA
PF17919	0	0	0	0	1	0	0	0	0	0	0	0	0	0	0	0	0	0	0	0	0	0	0	0	0	0	0	0	0	0	0	0	NA	NA
PF17921	0	0	0	3	0	2	0	0	0	0	0	0	2	0	0	0	0	0	0	0	0	1	0	0	0	0	0	0	0	0	0.181818	0.352941	0.562059	NA
PF17947	1	1	1	1	1	1	1	1	1	1	1	1	1	1	1	1	1	1	1	1	1	1	1	1	1	1	1	1	1	1	1	1	NA	NA
PF17951	2	1	1	2	1	1	1	1	1	1	1	1	1	1	1	1	1	1	2	1	1	1	1	1	1	1	1	1	1	1	1.09091	1.11765	0.860683	NA
PF18004	1	1	1	1	1	1	1	1	1	1	1	1	1	1	1	1	1	1	1	1	1	1	1	1	1	1	1	1	1	1	1	1	NA	NA
PF18005	1	1	1	1	1	1	1	1	1	1	1	1	1	1	1	1	1	1	1	1	1	1	1	1	1	1	1	1	1	1	1	1	NA	NA
PF18011	2	2	2	2	2	2	2	2	2	2	2	2	2	2	2	2	2	2	2	2	2	2	2	2	2	2	2	2	2	2	2	2	NA	NA
PF18018	1	1	1	1	1	1	1	1	1	1	1	1	1	1	1	1	1	1	1	1	1	1	1	1	1	1	1	1	1	1	1	1	NA	NA
PF18029	0	1	0	0	0	0	0	0	0	0	0	0	0	0	0	0	0	0	0	0	0	0	0	0	0	0	0	0	0	0	0	0.0588235	0.464613	NA
PF18031	1	1	0	1	0	0	1	1	1	1	1	1	1	1	1	1	1	1	1	1	1	1	1	1	1	1	1	1	1	1	1	0.941176	0.464613	NA
PF18035	1	1	1	1	1	1	1	1	1	1	1	1	1	1	1	1	1	1	1	1	1	1	1	1	1	1	1	1	1	1	1	1	NA	NA
PF18044	3	3	3	4	3	2	3	3	3	3	3	3	3	3	3	2	2	3	2	3	3	2	2	3	2	2	2	2	2	2	2.81818	2.47059	0.0765933	NA
PF18051	1	1	1	1	1	1	1	1	1	1	1	1	1	1	1	1	1	1	1	1	1	1	1	1	1	1	1	1	1	1	1	1	NA	NA
PF18055	1	1	1	1	1	1	1	1	1	1	1	1	1	1	1	1	1	1	1	1	1	1	1	1	1	1	1	1	1	1	1	1	NA	NA
PF18056	1	0	0	1	0	0	0	1	0	0	0	0	0	0	0	0	1	1	1	1	1	1	1	1	1	1	1	1	1	1	0.181818	0.882353	0.000303495	NA
PF18072	1	1	1	1	1	1	1	1	1	1	1	1	1	1	1	1	1	1	1	1	1	1	1	1	1	1	1	1	1	1	1	1	NA	NA
PF18076	1	1	1	1	1	1	1	1	1	1	1	1	1	1	1	1	1	1	1	1	1	1	1	1	1	1	1	1	1	1	1	1	NA	NA
PF18086	1	1	1	1	1	1	1	0	1	0	1	1	1	1	1	1	1	1	1	1	2	1	1	1	1	1	1	1	1	1	0.818182	1.05882	0.0657419	NA
PF18089	1	2	1	1	1	1	1	1	1	2	1	1	1	1	1	1	1	1	1	1	0	1	1	1	1	1	1	1	1	1	1.09091	1	0.511048	NA
PF18097	1	1	1	1	1	1	1	1	1	1	1	1	1	1	1	1	1	1	1	1	1	1	1	1	1	1	1	1	1	1	1	1	NA	NA
PF18098	1	1	1	1	1	1	1	1	1	1	1	1	1	1	1	1	1	1	1	1	1	1	1	1	1	1	1	1	1	1	1	1	NA	NA
PF18101	1	1	1	1	1	1	1	1	1	1	1	1	1	1	1	1	1	1	1	1	1	1	1	1	1	1	1	1	1	1	1	1	NA	NA
PF18107	2	1	1	1	1	1	0	1	1	1	1	0	1	1	1	1	1	0	0	1	0	1	1	0	1	1	1	1	1	1	0.727273	0.882353	0.435662	NA
PF18115	1	1	1	1	1	1	1	1	1	1	1	1	1	1	1	1	0	0	0	1	1	1	1	1	1	1	1	1	1	1	0.909091	0.882353	0.860683	NA
PF18120	3	2	1	1	1	1	2	1	1	2	1	1	0	1	2	1	3	2	3	2	2	2	2	2	2	2	2	2	2	3	1.36364	2.05882	0.0136642	NA
PF18121	1	1	1	1	1	1	1	1	1	1	1	1	1	1	1	1	1	1	1	1	1	1	1	1	1	1	1	1	1	1	1	1	NA	NA
PF18126	1	1	1	1	1	1	1	1	1	1	1	1	1	1	1	1	1	1	1	1	1	1	1	1	1	1	1	1	1	1	1	1	NA	NA
PF18129	1	0	1	1	1	1	1	0	1	0	1	1	0	0	0	1	1	1	1	1	1	1	1	1	1	1	1	1	1	1	0.545455	0.941176	0.0157641	NA
PF18130	1	2	0	3	0	2	1	0	1	1	0	0	0	2	1	2	0	0	1	1	1	1	1	1	1	1	1	1	1	1	0.818182	1.11765	0.306645	NA
PF18132	2	4	2	5	3	3	3	4	4	3	3	3	2	3	3	4	4	5	4	4	3	5	4	3	4	4	4	5	3	3	3.27273	3.82353	0.0923471	NA
PF18136	1	1	1	1	1	1	1	1	1	1	1	1	1	1	1	1	1	1	1	1	1	1	1	1	1	1	1	1	1	1	1	1	NA	NA
PF18137	1	1	1	1	1	1	1	1	1	1	1	1	1	1	1	1	1	1	1	1	1	1	1	1	1	1	1	1	1	1	1	1	NA	NA
PF18141	1	1	1	1	1	1	0	0	1	1	1	0	0	0	1	1	1	0	0	1	0	1	1	0	1	1	1	1	1	1	0.454545	0.823529	0.0481625	NA
PF18142	2	2	1	1	1	2	2	2	2	2	2	2	2	2	2	2	1	2	2	1	2	2	2	2	2	2	2	2	2	2	2	1.82353	0.160306	NA
PF18147	1	1	1	1	1	1	1	1	1	1	1	1	1	1	1	1	1	1	1	1	1	1	1	1	1	1	1	1	1	1	1	1	NA	NA
PF18149	2	1	1	1	1	1	1	1	1	1	1	1	1	1	1	1	1	1	1	2	2	2	1	2	2	2	2	2	1	1	1	1.52941	0.00440411	NA
PF18151	1	1	1	1	1	1	1	1	1	1	1	1	1	1	1	1	1	1	1	1	1	1	1	1	1	1	1	1	1	1	1	1	NA	NA
PF18158	1	1	0	1	0	1	1	1	1	1	0	0	0	1	0	1	1	1	1	1	1	1	1	1	1	1	1	1	1	1	0.636364	1	0.00936687	NA
PF18194	1	0	0	0	1	1	1	0	1	0	0	0	0	0	0	0	1	1	1	1	1	1	1	1	1	1	1	1	1	1	0.272727	0.882353	0.0013724	NA
PF18196	0	0	0	0	0	1	0	0	0	0	0	0	0	0	0	0	0	0	0	0	0	0	0	0	0	0	0	0	0	0	0	0.0588235	0.464613	NA
PF18198	1	1	1	1	1	1	1	1	1	1	1	1	1	1	1	1	1	1	1	1	0	1	1	1	1	1	1	1	1	1	1	0.941176	0.464613	NA
PF18224	0	3	1	1	0	0	0	0	0	0	0	0	0	0	0	3	1	1	2	2	1	3	3	3	3	3	3	3	2	2	0.454545	2	0.00165486	NA
PF18261	1	1	1	1	1	1	1	1	1	1	1	1	1	1	1	1	1	1	1	1	1	1	1	1	1	1	1	1	1	1	1	1	NA	NA
PF18262	1	1	1	1	1	1	1	1	1	1	1	1	1	1	1	1	1	1	1	1	1	1	1	1	1	1	1	1	1	1	1	1	NA	NA
PF18263	1	1	1	1	1	1	1	1	1	1	1	1	1	1	1	1	1	1	1	1	1	1	1	1	1	1	1	1	1	1	1	1	NA	NA
PF18264	1	1	0	1	0	1	1	1	1	1	1	1	1	1	2	1	1	0	0	0	0	0	1	0	0	0	0	0	0	0	1	0.352941	0.00345	NA
PF18265	1	1	1	1	1	1	1	1	1	1	1	1	1	1	1	1	1	1	1	1	1	1	1	1	1	1	1	1	1	1	1	1	NA	NA
PF18271	6	8	8	8	8	8	6	7	7	6	7	7	7	7	7	8	7	8	8	8	8	7	8	8	8	8	8	8	8	8	7	7.76471	0.00200626	NA
PF18276	0	0	0	0	0	0	1	1	1	0	0	0	0	0	0	0	0	0	0	0	0	0	0	0	0	0	0	0	0	0	0.272727	0	0.0282485	NA
PF18296	1	1	1	0	1	1	1	1	1	1	1	1	1	1	1	1	1	1	1	1	0	0	0	0	0	0	0	0	1	1	1	0.470588	0.00440411	NA
PF18307	1	1	1	1	1	1	1	1	1	1	1	1	1	1	1	1	1	1	1	1	1	1	1	1	1	1	1	1	1	1	1	1	NA	NA
PF18308	1	1	1	1	1	1	1	1	1	1	1	1	1	1	1	1	1	1	1	1	1	1	1	1	1	1	1	1	1	1	1	1	NA	NA
PF18311	1	1	1	1	1	1	1	1	1	1	1	1	1	1	1	1	1	1	1	1	1	1	1	1	1	1	1	1	1	1	1	1	NA	NA
PF18314	2	2	1	3	2	1	1	2	2	1	1	2	2	1	1	2	1	1	2	1	1	1	1	1	1	1	1	1	1	1	1.54545	1.23529	0.0737454	NA
PF18317	3	3	2	2	2	4	2	2	2	2	2	2	2	2	2	2	2	4	3	4	4	4	3	3	3	4	4	3	4	3	2.09091	3.35294	9.79289e-05	NA
PF18323	1	1	1	1	1	1	1	1	1	1	1	1	1	1	1	1	1	1	1	1	1	1	1	1	1	1	1	1	1	1	1	1	NA	NA
PF18325	2	2	1	3	2	1	1	2	2	1	1	2	2	1	1	2	1	1	2	1	1	1	1	1	1	1	1	1	1	1	1.54545	1.23529	0.0737454	NA
PF18332	1	0	1	1	1	1	1	0	1	0	1	1	0	0	0	1	1	1	1	1	1	1	1	1	1	1	1	1	1	1	0.545455	0.941176	0.0157641	NA
PF18334	1	0	1	1	1	1	1	0	1	0	1	1	0	0	0	1	1	1	1	1	1	1	1	1	1	1	1	1	1	1	0.545455	0.941176	0.0157641	NA
PF18370	0	1	0	1	0	0	0	0	0	0	0	0	0	0	0	1	2	1	1	1	1	1	0	1	1	1	1	1	1	1	0.181818	0.882353	0.00116844	NA
PF18376	1	1	1	1	1	1	1	1	1	1	1	1	1	1	1	1	1	1	1	1	1	1	1	1	1	1	1	1	1	1	1	1	NA	NA
PF18378	1	1	1	1	1	1	1	1	1	1	1	1	1	1	1	1	1	1	1	1	1	1	1	1	1	1	1	1	1	1	1	1	NA	NA
PF18380	1	1	1	1	1	1	1	1	1	1	1	1	1	1	1	1	1	1	1	1	1	1	1	1	1	1	1	1	1	1	1	1	NA	NA
PF18388	1	1	0	1	1	0	1	1	1	1	1	1	1	1	1	1	1	1	1	1	1	1	1	1	1	1	1	1	1	1	1	0.941176	0.464613	NA
PF18400	1	1	1	1	1	1	1	1	1	1	1	1	1	1	1	1	1	1	1	1	1	1	1	1	1	1	1	1	1	1	1	1	NA	NA
PF18401	1	1	1	1	1	1	1	1	1	1	1	1	1	1	1	1	1	1	1	1	1	1	1	1	1	1	1	1	1	1	1	1	NA	NA
PF18402	1	1	1	1	1	1	1	1	1	1	1	1	1	1	1	1	1	1	1	1	1	1	1	1	1	1	1	1	1	1	1	1	NA	NA
PF18403	1	1	1	1	1	1	1	1	1	1	1	1	1	1	1	1	1	1	1	1	1	1	1	1	1	1	1	1	1	1	1	1	NA	NA
PF18404	1	1	1	1	1	1	1	1	1	1	1	1	1	1	1	1	1	1	1	1	1	1	1	1	1	1	1	1	1	1	1	1	NA	NA
PF18413	0	0	0	0	0	0	1	1	1	0	0	0	0	0	0	0	0	0	0	0	0	0	0	0	0	0	0	0	0	0	0.272727	0	0.0282485	NA
PF18439	2	2	1	2	1	1	1	1	1	1	1	1	1	1	1	1	2	2	2	2	2	2	2	1	2	2	2	2	2	2	1.09091	1.88235	5.55071e-05	NA
PF18503	1	1	1	1	1	1	1	1	1	1	1	1	1	1	1	1	1	1	1	1	1	1	1	1	1	1	1	1	1	1	1	1	NA	NA
PF18553	1	1	1	1	1	1	1	1	1	1	1	1	1	1	1	1	1	1	1	1	1	1	1	1	1	1	1	1	1	1	1	1	NA	NA
PF18554	0	1	1	0	0	0	0	0	0	0	0	0	1	1	1	0	1	1	1	0	0	0	0	0	0	0	0	0	0	0	0.363636	0.176471	0.286619	NA
PF18558	2	5	4	6	6	3	3	3	5	4	5	4	2	5	6	4	2	2	1	2	2	2	2	2	1	2	2	2	2	1	3.81818	2.35294	0.00968366	NA
PF18564	2	2	2	2	2	2	2	2	2	2	2	2	2	2	2	2	2	2	2	2	2	2	2	2	2	2	2	2	2	2	2	2	NA	NA
PF18565	1	2	0	1	0	1	0	0	0	0	0	1	0	0	0	1	1	1	1	1	1	1	1	1	1	1	1	1	1	1	0.272727	1.05882	6.88675e-05	NA
PF18566	1	2	0	1	0	1	0	1	1	1	1	1	0	1	1	1	2	1	2	1	1	1	1	1	1	1	1	1	1	1	0.909091	1.11765	0.230466	NA
PF18570	1	1	1	1	1	1	1	1	1	1	1	1	1	1	1	1	1	1	1	1	1	1	1	1	1	1	1	1	1	1	1	1	NA	NA
PF18592	1	1	0	1	1	1	1	1	1	1	1	1	1	1	1	1	1	1	1	1	1	1	1	1	1	1	1	1	1	0	1	0.941176	0.464613	NA
PF18595	1	1	1	1	1	1	1	1	1	1	1	1	1	1	1	1	1	1	1	1	1	1	1	1	1	1	1	1	1	1	1	1	NA	NA
PF18600	1	1	1	1	1	1	1	1	1	1	1	1	1	1	2	1	1	1	1	1	1	1	1	1	1	1	1	1	1	1	1.09091	1	0.241987	NA
PF18601	1	1	1	1	1	1	1	1	1	1	1	1	1	1	2	1	1	1	1	1	1	1	1	1	1	1	1	1	1	1	1.09091	1	0.241987	NA
PF18637	1	0	0	1	0	0	0	1	0	0	0	0	0	0	0	0	1	1	1	1	1	1	1	1	1	1	1	1	1	1	0.181818	0.882353	0.000303495	NA
PF18647	0	2	0	0	0	2	2	0	0	0	0	0	0	0	1	0	0	0	0	0	0	0	0	0	0	0	0	0	0	0	0.272727	0.235294	0.727647	NA
PF18661	0	0	0	1	0	0	0	0	0	0	0	0	0	0	0	2	0	0	0	0	0	0	0	0	0	0	0	0	0	0	0.181818	0.0588235	0.752044	NA
PF18777	1	1	1	1	1	1	1	1	1	1	1	1	1	1	1	1	1	1	1	1	0	1	1	1	1	1	1	1	1	1	1	0.941176	0.464613	NA
PF18784	1	1	1	1	1	1	1	1	1	1	1	1	1	1	1	1	1	1	1	1	1	1	1	1	1	1	1	1	1	1	1	1	NA	NA
PF18785	1	1	1	1	1	1	1	1	1	1	1	1	1	1	1	1	1	1	1	1	1	1	1	1	1	1	1	1	1	1	1	1	NA	NA
PF18787	1	1	1	1	1	1	1	1	1	1	1	1	1	1	1	1	1	1	1	1	1	1	1	1	1	1	1	1	1	1	1	1	NA	NA
PF18808	1	1	1	1	1	1	1	1	1	1	1	1	1	1	1	1	1	1	1	1	1	1	1	1	1	1	1	1	1	1	1	1	NA	NA
PF18816	1	1	1	1	1	1	1	1	1	1	1	1	1	1	1	1	1	1	1	1	1	1	1	1	1	1	1	1	1	1	1	1	NA	NA
PF18826	1	1	1	1	1	1	1	1	1	1	1	1	1	1	1	1	1	1	1	1	1	1	1	1	1	1	1	1	1	1	1	1	NA	NA
PF18829	1	1	1	1	1	1	1	1	1	1	1	1	1	1	1	1	1	1	1	1	1	1	1	1	1	1	1	1	1	1	1	1	NA	NA
PF18833	1	1	1	1	1	1	1	1	1	1	1	1	1	1	1	1	1	1	1	1	1	1	1	1	1	1	1	1	1	1	1	1	NA	NA
