## Supplementary material for "Genome evolution and transcriptome plasticity associated with adaptation to monocot and eudicot plants in *Colletotrichum* fungi": Suppl9_transporters.xlsx

### Sheet: Foglio2
	EUDI	EUDI	BOTH	EUDI	BOTH	EUDI	MONO	MONO	MONO	MONO	MONO	MONO	MONO	MONO	MONO	MONO	EUDI	EUDI	MONO	EUDI	EUDI	EUDI	EUDI	EUDI	EUDI	EUDI	EUDI	EUDI	EUDI	EUDI	MONO average	EUDI average	P-values (Wilcoxon test)	Disjoint set
Genome	Colorb1	Gloci1	Colch1	Colhig2	Colin1	Colto1	Colce1	Coler1	Colsu1	Colfa1	Colgr1	Colna1	Colca1	Colso1	Colzo1	Color1	Colsa1	Colgo1	Colph1	Colfi1	Colac2	Colab1	Colcu1	Collu1	Colta1	Colpa1	Colco1	Colme1	Colny1	Colsi1
1	63	86	62	65	66	56	83	74	81	73	68	71	73	77	76	65	70	78	74	69	73	69	66	75	68	68	70	64	66	66	74.0909	68.9412	0.0251347	NA
-1.A	53	72	55	55	58	50	72	63	71	62	58	59	61	66	66	57	59	68	62	60	63	60	54	66	58	59	61	54	55	55	63.3636	58.9412	0.0425586	NA
--1.A.1	5	8	6	7	6	6	8	5	8	6	7	5	5	8	6	6	6	8	7	8	8	9	5	9	8	6	7	6	8	7	6.45455	7.11765	0.190341	NA
---1.A.1.4	2	4	2	3	2	2	4	2	4	3	3	2	2	5	2	2	3	3	3	4	4	5	0	4	4	2	3	2	3	2	2.90909	2.94118	0.7494	NA
----1.A.1.4.1	0	3	0	0	0	0	2	1	1	0	1	1	1	2	1	0	1	2	1	0	1	1	0	2	1	0	0	0	0	1	1	0.705882	0.195527	NA
----1.A.1.4.4	1	0	1	1	0	0	0	0	0	1	1	0	0	0	0	1	0	0	0	1	0	2	0	0	1	0	0	0	1	0	0.272727	0.411765	0.623914	NA
----1.A.1.4.5	0	0	0	0	0	0	1	0	1	0	0	0	0	0	0	0	0	0	0	1	0	0	0	1	1	0	1	0	0	0	0.181818	0.235294	0.765965	NA
----1.A.1.4.8	0	0	0	0	1	0	0	0	1	1	0	0	0	0	0	0	0	0	0	0	0	0	0	0	0	0	0	0	0	0	0.181818	0	0.0820532	NA
----1.A.1.4.10	1	1	1	2	1	2	1	1	1	1	1	1	1	3	1	1	2	1	2	2	3	2	0	1	1	2	2	2	2	1	1.27273	1.58824	0.127524	NA
---1.A.1.7	1	1	1	1	1	1	1	1	1	1	1	1	1	1	1	1	1	1	1	1	1	1	1	1	1	1	1	1	1	1	1	1	NA	NA
----1.A.1.7.1	1	1	1	1	1	1	1	1	1	1	1	1	1	1	1	1	1	1	1	1	1	1	1	1	1	1	1	1	1	1	1	1	NA	NA
---1.A.1.11	2	2	2	2	2	2	2	2	2	2	2	2	2	2	2	2	2	2	2	2	2	2	2	2	2	2	2	2	2	2	2	2	NA	NA
----1.A.1.11.1	0	0	0	1	0	0	0	0	0	0	0	0	0	0	0	0	0	0	0	0	0	0	0	0	0	0	0	0	0	0	0	0.0588235	0.464613	NA
----1.A.1.11.8	1	1	1	0	1	1	0	1	1	1	0	0	0	0	0	1	1	1	1	1	1	1	1	1	1	1	1	1	1	1	0.454545	0.941176	0.00479306	NA
----1.A.1.11.9	0	0	0	0	0	0	1	0	0	0	1	1	1	1	1	0	0	0	0	0	0	0	0	0	0	0	0	0	0	0	0.545455	0	0.000836647	NA
----1.A.1.11.17	1	1	1	1	1	1	1	1	1	1	1	1	1	1	1	1	1	1	1	1	1	1	1	1	1	1	1	1	1	1	1	1	NA	NA
---1.A.1.20	0	1	0	0	0	0	1	0	1	0	1	0	0	0	1	0	0	1	1	0	1	0	1	1	0	0	0	0	1	1	0.454545	0.411765	0.847774	NA
----1.A.1.20.2	0	1	0	0	0	0	0	0	0	0	0	0	0	0	0	0	0	1	1	0	1	0	1	1	0	0	0	0	1	1	0.0909091	0.411765	0.076334	NA
----1.A.1.20.4	0	0	0	0	0	0	1	0	1	0	1	0	0	0	1	0	0	0	0	0	0	0	0	0	0	0	0	0	0	0	0.363636	0	0.00936687	NA
---1.A.1.22	0	0	1	1	1	1	0	0	0	0	0	0	0	0	0	1	0	1	0	1	0	1	1	1	1	1	1	1	1	1	0.0909091	0.764706	0.000692121	NA
----1.A.1.22.1	0	0	1	1	1	1	0	0	0	0	0	0	0	0	0	1	0	1	0	1	0	1	1	1	1	1	1	1	1	1	0.0909091	0.764706	0.000692121	NA
--1.A.4	7	13	5	6	7	5	17	14	19	13	7	9	14	12	14	7	13	13	12	9	10	8	9	12	7	6	9	4	5	6	12.5455	8.35294	0.0060596	NA
---1.A.4.1	0	0	0	1	0	0	0	0	0	1	0	0	0	0	0	0	0	0	0	0	0	0	0	0	0	0	0	0	0	0	0.0909091	0.0588235	0.792189	NA
----1.A.4.1.1	0	0	0	1	0	0	0	0	0	1	0	0	0	0	0	0	0	0	0	0	0	0	0	0	0	0	0	0	0	0	0.0909091	0.0588235	0.792189	NA
---1.A.4.4	5	5	4	5	4	5	5	5	5	5	5	5	5	5	5	4	5	5	5	4	5	4	4	5	4	4	4	4	3	5	4.90909	4.47059	0.0405829	NA
----1.A.4.4.1	5	5	4	5	4	5	5	5	5	5	5	5	5	5	5	4	5	5	5	4	5	4	4	5	4	4	4	4	3	5	4.90909	4.47059	0.0405829	NA
---1.A.4.6	1	3	1	0	0	0	2	4	4	1	0	1	1	2	1	2	2	1	1	2	2	0	0	2	2	2	2	0	1	0	1.72727	1.17647	0.376386	NA
----1.A.4.6.1	0	1	0	0	0	0	0	0	0	0	0	0	0	0	0	0	0	0	0	0	1	0	0	0	1	0	1	0	0	0	0	0.235294	0.0953936	NA
----1.A.4.6.2	0	0	0	0	0	0	0	0	0	0	0	1	0	1	0	0	1	0	0	1	0	0	0	0	0	0	0	0	0	0	0.181818	0.117647	0.669673	NA
----1.A.4.6.3	1	1	1	0	0	0	1	2	3	1	0	0	0	1	0	0	0	0	1	0	1	0	0	1	0	1	0	0	0	0	0.818182	0.294118	0.126718	NA
----1.A.4.6.4	0	1	0	0	0	0	1	2	1	0	0	0	1	0	1	2	1	1	0	1	0	0	0	1	1	1	1	0	1	0	0.727273	0.529412	0.599051	NA
---1.A.4.7	1	5	0	0	3	0	10	5	10	6	2	3	8	5	8	1	6	7	6	3	3	4	5	5	1	0	3	0	1	1	5.81818	2.64706	0.00842257	NA
----1.A.4.7.1	0	1	0	0	1	0	0	2	2	1	0	0	2	0	2	0	1	2	2	3	2	1	3	4	0	0	0	0	0	1	1	1.05882	0.959991	NA
----1.A.4.7.2	1	4	0	0	2	0	10	3	8	5	2	3	6	5	6	1	5	5	4	0	1	3	2	1	1	0	3	0	1	0	4.81818	1.58824	0.00153085	NA
--1.A.6	1	2	2	2	2	2	2	2	1	2	2	2	2	2	2	2	2	2	2	2	2	2	2	2	2	2	2	2	2	2	1.90909	1.94118	0.792189	NA
---1.A.6.1	1	2	2	2	2	2	2	2	1	2	2	2	2	2	2	2	2	2	2	2	2	2	2	2	2	2	2	2	2	2	1.90909	1.94118	0.792189	NA
----1.A.6.1.8	1	2	2	2	2	2	2	2	1	2	2	2	2	2	2	2	2	2	2	2	2	2	2	2	2	2	2	2	2	2	1.90909	1.94118	0.792189	NA
--1.A.8	4	5	7	5	6	5	5	5	5	5	5	4	4	5	7	5	6	5	5	5	5	5	5	5	5	5	5	6	5	5	5	5.05882	0.470435	NA
---1.A.8.5	1	1	1	1	1	1	1	1	1	1	1	1	1	1	1	0	0	0	0	0	0	0	0	0	0	0	0	0	0	0	0.818182	0.235294	0.00329504	NA
----1.A.8.5.1	1	1	1	1	1	1	1	1	1	1	1	1	1	1	1	0	0	0	0	0	0	0	0	0	0	0	0	0	0	0	0.818182	0.235294	0.00329504	NA
---1.A.8.6	2	3	4	3	3	3	3	3	3	2	2	1	2	3	4	3	3	3	3	3	3	3	3	3	3	3	3	4	3	3	2.63636	3	0.136711	NA
----1.A.8.6.1	0	0	0	0	0	0	1	0	0	0	0	0	0	0	0	0	0	0	0	0	0	0	0	0	0	0	0	0	0	0	0.0909091	0	0.241987	NA
----1.A.8.6.2	2	3	4	3	3	3	2	3	3	2	2	1	2	3	4	3	3	3	3	3	3	3	3	3	3	3	3	4	3	3	2.54545	3	0.0579486	NA
---1.A.8.7	1	1	1	1	1	1	1	1	1	1	1	1	1	1	1	1	1	1	1	1	1	1	1	1	1	1	1	1	1	1	1	1	NA	NA
----1.A.8.7.1	1	1	1	1	1	1	1	1	1	1	1	1	1	1	1	1	1	1	1	1	1	1	1	1	1	1	1	1	1	1	1	1	NA	NA
---1.A.8.9	0	0	1	0	1	0	0	0	0	1	1	1	0	0	1	1	1	1	1	1	1	1	1	1	1	1	1	1	1	1	0.545455	0.764706	0.245108	NA
----1.A.8.9.4	0	0	1	0	1	0	0	0	0	1	1	1	0	0	1	1	1	1	1	1	1	1	1	1	1	1	1	1	1	1	0.545455	0.764706	0.245108	NA
---1.A.8.10	0	0	0	0	0	0	0	0	0	0	0	0	0	0	0	0	1	0	0	0	0	0	0	0	0	0	0	0	0	0	0	0.0588235	0.464613	NA
----1.A.8.10.2	0	0	0	0	0	0	0	0	0	0	0	0	0	0	0	0	1	0	0	0	0	0	0	0	0	0	0	0	0	0	0	0.0588235	0.464613	NA
--1.A.9	1	1	1	1	1	1	1	1	1	1	1	1	1	1	1	1	1	1	1	1	1	1	1	1	1	1	1	1	1	1	1	1	NA	NA
---1.A.9.5	1	1	1	1	1	1	1	1	1	1	1	1	1	1	1	1	1	1	1	1	1	1	1	1	1	1	1	1	1	1	1	1	NA	NA
----1.A.9.5.2	1	1	1	1	1	1	1	1	1	1	1	1	1	1	1	1	1	1	1	1	1	1	1	1	1	1	1	1	1	1	1	1	NA	NA
--1.A.11	4	4	4	4	4	4	4	4	4	4	4	5	4	4	4	4	4	4	4	4	4	4	4	4	4	4	4	4	4	4	4.09091	4	0.241987	NA
---1.A.11.3	4	4	4	4	4	4	4	4	4	4	4	5	4	4	4	4	4	4	4	4	4	4	4	4	4	4	4	4	4	4	4.09091	4	0.241987	NA
----1.A.11.3.1	1	1	1	1	1	1	1	1	1	1	1	1	1	1	1	1	1	1	1	1	1	1	1	1	1	1	1	1	1	1	1	1	NA	NA
----1.A.11.3.3	2	2	2	2	2	2	2	2	2	2	2	3	2	2	2	2	2	2	2	2	2	2	2	2	2	2	2	2	2	2	2.09091	2	0.241987	NA
----1.A.11.3.5	1	1	1	1	1	1	1	1	1	1	1	1	1	1	1	1	1	1	1	1	1	1	1	1	1	1	1	1	1	1	1	1	NA	NA
--1.A.12	1	3	2	1	2	1	2	2	2	2	3	2	1	2	2	2	1	2	2	2	2	1	2	2	1	2	1	1	2	2	2	1.58824	0.0598303	NA
---1.A.12.3	1	3	2	1	2	1	2	2	2	2	3	2	1	2	2	2	1	2	2	2	2	1	2	2	1	2	1	1	2	2	2	1.58824	0.0598303	NA
----1.A.12.3.1	1	3	2	1	2	1	2	2	2	2	3	2	1	2	2	2	1	2	2	2	2	1	2	2	1	2	1	1	2	2	2	1.58824	0.0598303	NA
--1.A.15	1	1	1	1	1	1	1	1	1	1	1	1	1	1	1	1	1	1	1	1	1	1	1	1	1	1	1	1	1	1	1	1	NA	NA
---1.A.15.1	1	1	1	1	1	1	1	1	1	1	1	1	1	1	1	1	1	1	1	1	1	1	1	1	1	1	1	1	1	1	1	1	NA	NA
----1.A.15.1.1	1	1	1	1	1	1	1	1	1	1	1	1	1	1	1	1	1	1	1	1	1	1	1	1	1	1	1	1	1	1	1	1	NA	NA
--1.A.16	1	1	1	1	1	1	1	1	1	1	1	1	1	1	1	1	1	1	1	1	1	1	1	1	1	1	1	1	1	1	1	1	NA	NA
---1.A.16.2	1	1	1	1	1	1	1	1	1	1	1	1	1	1	1	1	1	1	1	1	1	1	1	1	1	1	1	1	1	1	1	1	NA	NA
----1.A.16.2.1	1	1	1	1	1	1	1	1	1	1	1	1	1	1	1	1	1	1	1	1	1	1	1	1	1	1	1	1	1	1	1	1	NA	NA
--1.A.17	2	2	2	1	2	2	2	2	2	2	2	2	2	2	2	2	2	2	2	2	2	2	2	2	2	2	2	2	2	2	2	1.94118	0.464613	NA
---1.A.17.2	2	2	2	1	2	2	2	2	2	2	2	2	2	2	2	2	2	2	2	2	2	2	2	2	2	2	2	2	2	2	2	1.94118	0.464613	NA
----1.A.17.2.1	2	2	2	1	2	2	2	2	2	2	2	2	2	2	2	2	2	2	2	2	2	2	2	2	2	2	2	2	2	2	2	1.94118	0.464613	NA
--1.A.22	1	1	1	1	0	1	1	1	1	1	1	1	1	1	1	1	1	1	1	1	1	1	1	1	1	1	1	1	1	1	1	1	NA	NA
---1.A.22.1	1	1	1	1	0	1	1	1	1	1	1	1	1	1	1	1	1	1	1	1	1	1	1	1	1	1	1	1	1	1	1	1	NA	NA
----1.A.22.1.1	1	1	1	1	0	1	1	1	1	1	1	1	1	1	1	1	1	1	1	1	1	1	1	1	1	1	1	1	1	1	1	1	NA	NA
--1.A.24	1	1	1	1	1	1	1	1	1	1	1	1	1	1	1	1	1	1	1	1	1	1	1	1	1	1	1	1	1	1	1	1	NA	NA
---1.A.24.1	1	1	1	1	1	1	1	1	1	1	1	1	1	1	1	1	1	1	1	1	1	1	1	1	1	1	1	1	1	1	1	1	NA	NA
----1.A.24.1.1	1	1	1	1	1	1	1	1	1	1	1	1	1	1	1	1	1	1	1	1	1	1	1	1	1	1	1	1	1	1	1	1	NA	NA
--1.A.26	7	8	4	7	6	4	9	8	9	6	6	7	6	8	5	5	3	8	6	7	7	7	5	7	7	8	7	7	6	8	6.81818	6.64706	0.941934	NA
---1.A.26.1	7	8	4	7	6	4	9	8	9	6	6	7	6	8	5	5	3	8	6	7	7	7	5	7	7	8	7	7	6	8	6.81818	6.64706	0.941934	NA
----1.A.26.1.1	7	8	4	7	6	4	9	8	9	6	6	7	6	8	5	5	3	8	6	7	7	7	5	7	7	8	7	7	6	8	6.81818	6.64706	0.941934	NA
--1.A.31	1	1	2	2	2	2	1	1	1	1	2	2	2	2	2	1	2	2	1	1	1	1	1	1	1	1	1	1	1	1	1.45455	1.23529	0.245108	NA
---1.A.31.1	1	1	2	2	2	2	1	1	1	1	2	2	2	2	2	1	2	2	1	1	1	1	1	1	1	1	1	1	1	1	1.45455	1.23529	0.245108	NA
----1.A.31.1.1	0	0	1	1	1	1	0	1	1	1	1	1	1	1	1	1	1	1	1	1	1	1	1	1	1	1	1	1	1	1	0.909091	0.882353	0.860683	NA
----1.A.31.1.2	1	1	1	1	1	1	1	0	0	0	1	1	1	1	1	0	1	1	0	0	0	0	0	0	0	0	0	0	0	0	0.545455	0.352941	0.337158	NA
--1.A.33	8	8	8	7	8	6	9	7	7	8	7	8	8	8	9	8	7	8	7	7	8	8	8	8	8	9	10	8	8	6	7.81818	7.76471	0.958822	NA
---1.A.33.1	8	8	8	7	8	6	9	7	7	8	7	8	8	8	9	8	7	8	7	7	8	8	8	8	8	9	10	8	8	6	7.81818	7.76471	0.958822	NA
----1.A.33.1.1	1	2	1	1	0	0	2	0	0	1	1	1	2	2	1	1	1	0	0	0	2	2	1	2	2	2	1	1	1	0	1	1.11765	0.705823	NA
----1.A.33.1.2	2	1	1	1	2	1	1	2	2	1	1	1	1	1	2	2	2	2	2	1	1	1	2	1	1	1	2	1	2	1	1.45455	1.35294	0.616959	NA
----1.A.33.1.3	5	5	6	5	6	5	6	5	5	6	5	6	5	5	6	5	4	6	5	6	5	5	5	5	5	6	7	6	5	5	5.36364	5.29412	0.675828	NA
--1.A.35	2	4	3	3	3	3	3	3	3	3	3	3	3	3	3	3	3	3	3	3	3	3	2	3	3	3	3	3	3	3	3	2.94118	0.661286	NA
---1.A.35.2	1	2	2	2	2	2	2	2	2	2	2	2	2	2	2	2	2	2	2	2	2	2	1	2	2	2	2	2	2	2	2	1.88235	0.26848	NA
----1.A.35.2.1	1	2	2	2	2	2	2	2	2	2	2	2	2	2	2	2	2	2	2	2	2	2	1	2	2	2	2	2	2	2	2	1.88235	0.26848	NA
---1.A.35.5	1	2	1	1	1	1	1	1	1	1	1	1	1	1	1	1	1	1	1	1	1	1	1	1	1	1	1	1	1	1	1	1.05882	0.464613	NA
----1.A.35.5.1	1	2	1	1	1	1	1	1	1	1	1	1	1	1	1	1	1	1	1	1	1	1	1	1	1	1	1	1	1	1	1	1.05882	0.464613	NA
--1.A.38	1	1	1	1	1	1	1	1	1	1	1	1	1	1	1	1	1	1	1	1	1	1	0	1	1	1	1	1	0	0	1	0.823529	0.160306	NA
---1.A.38.1	1	1	1	1	1	1	1	1	1	1	1	1	1	1	1	1	1	1	1	1	1	1	0	1	1	1	1	1	0	0	1	0.823529	0.160306	NA
----1.A.38.1.1	1	1	1	1	1	1	1	1	1	1	1	1	1	1	1	1	1	1	1	1	1	1	0	1	1	1	1	1	0	0	1	0.823529	0.160306	NA
--1.A.47	0	1	0	0	0	0	0	0	0	0	0	0	0	0	0	0	0	0	0	0	0	0	0	0	0	0	0	0	0	0	0	0.0588235	0.464613	NA
---1.A.47.2	0	1	0	0	0	0	0	0	0	0	0	0	0	0	0	0	0	0	0	0	0	0	0	0	0	0	0	0	0	0	0	0.0588235	0.464613	NA
----1.A.47.2.1	0	1	0	0	0	0	0	0	0	0	0	0	0	0	0	0	0	0	0	0	0	0	0	0	0	0	0	0	0	0	0	0.0588235	0.464613	NA
--1.A.55	1	1	1	1	1	0	1	1	1	1	0	1	1	1	1	1	1	1	1	1	1	1	1	1	1	1	1	1	1	1	0.909091	0.941176	0.792189	NA
---1.A.55.4	1	1	1	1	1	0	1	1	1	1	0	1	1	1	1	1	1	1	1	1	1	1	1	1	1	1	1	1	1	1	0.909091	0.941176	0.792189	NA
----1.A.55.4.1	1	1	1	1	1	0	1	1	1	1	0	1	1	1	1	1	1	1	1	1	1	1	1	1	1	1	1	1	1	1	0.909091	0.941176	0.792189	NA
--1.A.56	4	6	3	3	4	4	3	3	3	3	4	3	3	3	3	5	3	4	4	3	4	3	3	4	3	4	3	3	3	3	3.36364	3.52941	0.539674	NA
---1.A.56.1	3	4	3	3	3	3	3	3	3	3	4	3	3	3	3	4	3	3	3	3	3	3	3	3	3	3	3	3	3	3	3.18182	3.05882	0.334405	NA
----1.A.56.1.4	0	0	0	0	0	0	0	0	0	0	1	0	0	0	0	1	0	0	0	0	0	0	1	0	0	0	0	0	0	0	0.181818	0.0588235	0.334405	NA
----1.A.56.1.5	2	3	2	2	2	2	2	2	2	2	2	2	2	2	2	2	2	2	2	2	2	2	1	2	2	2	2	2	2	2	2	2	1	NA
----1.A.56.1.10	1	1	1	1	1	1	1	1	1	1	1	1	1	1	1	1	1	1	1	1	1	1	1	1	1	1	1	1	1	1	1	1	NA	NA
---1.A.56.3	1	2	0	0	1	1	0	0	0	0	0	0	0	0	0	1	0	1	1	0	1	0	0	1	0	1	0	0	0	0	0.181818	0.470588	0.204428	NA
----1.A.56.3.1	1	2	0	0	1	1	0	0	0	0	0	0	0	0	0	1	0	1	1	0	1	0	0	1	0	1	0	0	0	0	0.181818	0.470588	0.204428	NA
-1.B	6	6	4	5	4	2	6	5	5	5	5	5	6	5	5	4	6	4	4	5	6	5	4	4	5	5	5	5	5	6	5	4.94118	0.8766	NA
--1.B.8	1	1	1	1	1	1	1	1	1	1	1	1	1	1	1	1	1	1	1	1	1	1	1	1	1	1	1	1	1	1	1	1	NA	NA
---1.B.8.1	1	1	1	1	1	1	1	1	1	1	1	1	1	1	1	1	1	1	1	1	1	1	1	1	1	1	1	1	1	1	1	1	NA	NA
----1.B.8.1.1	1	1	1	1	1	1	1	1	1	1	1	1	1	1	1	1	1	1	1	1	1	1	1	1	1	1	1	1	1	1	1	1	NA	NA
--1.B.12	2	2	1	1	1	0	1	1	1	1	1	1	1	1	1	1	1	1	1	1	3	1	1	1	1	1	1	1	1	2	1	1.23529	0.259204	NA
---1.B.12.4	1	1	1	1	1	0	1	1	1	1	1	1	1	1	1	1	1	1	1	1	1	1	1	1	1	1	1	1	1	1	1	0.941176	0.464613	NA
----1.B.12.4.1	1	1	1	1	1	0	1	1	1	1	1	1	1	1	1	1	1	1	1	1	1	1	1	1	1	1	1	1	1	1	1	0.941176	0.464613	NA
---1.B.12.5	1	0	0	0	0	0	0	0	0	0	0	0	0	0	0	0	0	0	0	0	0	0	0	0	0	0	0	0	0	0	0	0.0588235	0.464613	NA
----1.B.12.5.1	1	0	0	0	0	0	0	0	0	0	0	0	0	0	0	0	0	0	0	0	0	0	0	0	0	0	0	0	0	0	0	0.0588235	0.464613	NA
---1.B.12.9	0	1	0	0	0	0	0	0	0	0	0	0	0	0	0	0	0	0	0	0	2	0	0	0	0	0	0	0	0	1	0	0.235294	0.160903	NA
----1.B.12.9.2	0	1	0	0	0	0	0	0	0	0	0	0	0	0	0	0	0	0	0	0	2	0	0	0	0	0	0	0	0	1	0	0.235294	0.160903	NA
--1.B.33	3	3	2	3	2	1	4	3	3	3	3	3	4	3	3	2	4	2	2	3	2	3	2	2	3	3	3	3	3	3	3	2.70588	0.306468	NA
---1.B.33.3	3	3	2	3	2	1	4	3	3	3	3	3	4	3	3	2	4	2	2	3	2	3	2	2	3	3	3	3	3	3	3	2.70588	0.306468	NA
----1.B.33.3.1	3	3	2	3	2	1	4	3	3	3	3	3	4	3	3	2	4	2	2	3	2	3	2	2	3	3	3	3	3	3	3	2.70588	0.306468	NA
-1.C	1	5	1	2	1	3	2	3	2	2	2	4	2	2	1	1	1	3	4	1	2	1	4	3	2	1	1	2	2	1	2.27273	2.05882	0.472919	NA
--1.C.57	0	0	0	0	0	0	0	0	0	0	0	1	0	0	0	0	0	0	0	0	0	0	0	0	0	0	0	0	0	0	0.0909091	0	0.241987	NA
---1.C.57.3	0	0	0	0	0	0	0	0	0	0	0	1	0	0	0	0	0	0	0	0	0	0	0	0	0	0	0	0	0	0	0.0909091	0	0.241987	NA
----1.C.57.3.4	0	0	0	0	0	0	0	0	0	0	0	1	0	0	0	0	0	0	0	0	0	0	0	0	0	0	0	0	0	0	0.0909091	0	0.241987	NA
--1.C.63	0	3	0	0	0	1	1	2	1	1	1	2	1	0	0	0	0	0	2	0	1	0	2	1	1	0	0	1	0	0	1	0.588235	0.126404	NA
---1.C.63.1	0	3	0	0	0	1	1	2	1	1	1	2	1	0	0	0	0	0	2	0	1	0	2	1	1	0	0	1	0	0	1	0.588235	0.126404	NA
----1.C.63.1.1	0	1	0	0	0	1	0	1	1	1	1	2	0	0	0	0	0	0	0	0	0	0	2	1	1	0	0	0	0	0	0.545455	0.352941	0.418742	NA
----1.C.63.1.2	0	2	0	0	0	0	1	1	0	0	0	0	1	0	0	0	0	0	2	0	1	0	0	0	0	0	0	1	0	0	0.454545	0.235294	0.305106	NA
--1.C.71	0	0	0	0	0	0	0	0	0	0	0	0	0	0	0	0	0	1	0	0	0	0	0	0	0	0	0	0	0	0	0	0.0588235	0.464613	NA
---1.C.71.2	0	0	0	0	0	0	0	0	0	0	0	0	0	0	0	0	0	1	0	0	0	0	0	0	0	0	0	0	0	0	0	0.0588235	0.464613	NA
----1.C.71.2.1	0	0	0	0	0	0	0	0	0	0	0	0	0	0	0	0	0	1	0	0	0	0	0	0	0	0	0	0	0	0	0	0.0588235	0.464613	NA
--1.C.82	1	1	1	1	1	1	1	1	1	1	1	1	1	1	1	1	1	1	1	1	1	1	1	1	1	1	1	1	1	1	1	1	NA	NA
---1.C.82.1	1	1	1	1	1	1	1	1	1	1	1	1	1	1	1	1	1	1	1	1	1	1	1	1	1	1	1	1	1	1	1	1	NA	NA
----1.C.82.1.1	1	1	1	1	1	1	1	1	1	1	1	1	1	1	1	1	1	1	1	1	1	1	1	1	1	1	1	1	1	1	1	1	NA	NA
--1.C.97	0	1	0	1	0	1	0	0	0	0	0	0	0	1	0	0	0	1	1	0	0	0	1	1	0	0	0	0	1	0	0.181818	0.411765	0.222303	NA
---1.C.97.2	0	1	0	1	0	1	0	0	0	0	0	0	0	1	0	0	0	1	1	0	0	0	1	1	0	0	0	0	1	0	0.181818	0.411765	0.222303	NA
----1.C.97.2.1	0	1	0	1	0	1	0	0	0	0	0	0	0	1	0	0	0	1	1	0	0	0	1	1	0	0	0	0	1	0	0.181818	0.411765	0.222303	NA
-1.F	3	3	2	3	3	1	3	3	3	4	3	3	4	4	4	3	3	3	4	3	2	3	3	2	3	3	3	3	3	3	3.45455	2.76471	0.00251204	NA
--1.F.1	3	3	2	3	3	1	3	3	3	4	3	3	4	4	4	3	3	3	4	3	2	3	3	2	3	3	3	3	3	3	3.45455	2.76471	0.00251204	NA
---1.F.1.1	3	3	2	3	3	1	3	3	3	4	3	3	4	4	4	3	3	3	4	3	2	3	3	2	3	3	3	3	3	3	3.45455	2.76471	0.00251204	NA
----1.F.1.1.1	3	3	2	3	3	1	3	3	3	4	3	3	4	4	4	3	3	3	4	3	2	3	3	2	3	3	3	3	3	3	3.45455	2.76471	0.00251204	NA
-1.G	0	0	0	0	0	0	0	0	0	0	0	0	0	0	0	0	1	0	0	0	0	0	1	0	0	0	0	0	1	1	0	0.235294	0.0953936	NA
--1.G.7	0	0	0	0	0	0	0	0	0	0	0	0	0	0	0	0	1	0	0	0	0	0	1	0	0	0	0	0	1	1	0	0.235294	0.0953936	NA
---1.G.7.1	0	0	0	0	0	0	0	0	0	0	0	0	0	0	0	0	1	0	0	0	0	0	1	0	0	0	0	0	1	1	0	0.235294	0.0953936	NA
----1.G.7.1.1	0	0	0	0	0	0	0	0	0	0	0	0	0	0	0	0	1	0	0	0	0	0	1	0	0	0	0	0	1	1	0	0.235294	0.0953936	NA
2	684	926	618	700	693	698	613	609	605	569	578	573	586	614	599	656	715	764	732	751	731	757	715	748	749	751	762	762	745	742	612.182	747.059	4.23639e-05	NA
-2.A	684	926	618	700	693	698	613	609	605	569	578	573	586	614	599	656	715	764	732	751	731	757	715	748	749	751	762	762	745	742	612.182	747.059	4.23639e-05	NA
--2.A.1	435	622	383	439	436	442	363	358	353	328	336	330	343	355	353	405	452	493	462	487	470	490	459	484	484	489	496	498	482	473	362.364	482.059	3.46268e-05	NA
---2.A.1.1	117	177	106	117	116	113	88	80	77	75	84	84	79	80	82	94	126	132	126	133	125	128	127	129	131	133	131	140	129	132	86.2727	130.588	3.07772e-05	NA
----2.A.1.1.1	0	0	0	0	0	0	0	0	0	0	0	0	0	0	0	0	0	0	0	0	0	0	0	1	0	0	0	0	0	0	0	0.0588235	0.464613	NA
----2.A.1.1.5	0	1	0	0	0	0	1	0	0	0	0	0	0	0	0	0	0	0	0	0	0	0	1	0	0	0	0	0	0	0	0.0909091	0.117647	0.860683	NA
----2.A.1.1.6	0	1	0	0	0	0	0	0	0	0	0	0	0	0	0	0	0	0	0	0	0	0	0	0	0	0	0	0	0	0	0	0.0588235	0.464613	NA
----2.A.1.1.7	15	28	14	13	13	15	11	10	10	9	10	10	10	9	11	11	16	15	16	15	14	15	15	16	16	19	16	19	16	16	10.6364	16.4118	8.83325e-05	NA
----2.A.1.1.8	3	4	3	3	4	4	1	1	1	1	1	1	1	1	1	1	3	4	4	4	4	4	5	4	4	4	5	4	4	4	1.27273	3.94118	1.90118e-05	NA
----2.A.1.1.9	26	33	24	27	28	26	19	19	17	15	16	13	13	16	16	19	28	29	27	24	26	26	22	25	25	25	26	26	24	26	17.2727	26.1176	0.000158996	NA
----2.A.1.1.10	13	15	12	13	14	14	12	8	8	10	11	11	8	11	11	11	13	13	14	16	16	13	14	12	15	13	14	13	13	14	10.4545	13.7647	9.44522e-05	NA
----2.A.1.1.11	11	17	8	8	8	6	6	5	4	3	5	5	5	5	4	8	10	11	10	11	9	12	10	12	11	13	12	13	13	11	5.45455	11.1765	3.7289e-05	NA
----2.A.1.1.15	0	1	0	0	0	0	0	0	0	0	0	0	0	0	0	0	1	0	0	0	0	0	0	0	0	0	0	0	0	0	0	0.117647	0.26848	NA
----2.A.1.1.17	0	0	0	0	0	0	0	0	0	0	0	0	0	0	0	0	1	0	0	0	0	0	0	1	0	0	0	0	1	0	0	0.176471	0.160306	NA
----2.A.1.1.19	0	0	0	0	0	0	0	0	0	0	0	0	0	0	0	0	0	1	1	0	0	0	0	0	0	0	0	0	0	0	0.0909091	0.0588235	0.792189	NA
----2.A.1.1.21	0	0	1	0	1	0	0	0	0	0	0	0	0	0	0	0	0	0	1	1	0	0	0	0	0	0	0	0	0	0	0.0909091	0.0588235	0.792189	NA
----2.A.1.1.22	0	0	0	0	0	0	0	0	0	0	0	0	1	0	0	0	0	0	0	0	0	0	0	0	0	0	0	0	0	0	0.0909091	0	0.241987	NA
----2.A.1.1.23	0	0	0	0	0	0	0	0	0	0	0	0	0	0	0	0	0	0	0	0	0	0	1	0	0	0	0	0	0	0	0	0.0588235	0.464613	NA
----2.A.1.1.25	0	0	0	0	0	0	0	0	0	0	0	0	0	0	0	0	1	0	0	0	0	0	0	0	0	0	0	0	0	0	0	0.0588235	0.464613	NA
----2.A.1.1.33	1	1	1	1	1	1	1	1	1	1	1	1	1	1	1	1	1	1	1	1	1	1	1	1	1	1	1	1	1	1	1	1	NA	NA
----2.A.1.1.34	0	0	0	0	0	0	0	0	0	0	0	0	0	0	0	1	1	0	1	1	1	0	1	1	0	1	0	1	0	0	0.181818	0.411765	0.222303	NA
----2.A.1.1.36	1	1	2	1	1	0	1	1	1	1	1	1	1	1	1	1	1	1	1	1	1	1	1	1	1	1	1	1	1	2	1	1	1	NA
----2.A.1.1.38	7	9	8	5	4	4	2	4	3	4	6	6	3	3	4	3	7	8	6	9	8	7	10	7	7	7	7	8	9	9	4	7.52941	4.60726e-05	NA
----2.A.1.1.39	5	7	5	7	6	5	5	4	5	4	5	5	6	4	5	7	8	8	9	11	9	9	8	8	10	9	9	11	9	8	5.36364	8.29412	0.00062618	NA
----2.A.1.1.40	10	21	10	12	12	13	8	7	7	8	10	10	9	9	9	5	9	12	9	11	9	10	11	10	10	10	11	11	10	10	8.27273	11.1765	0.000172291	NA
----2.A.1.1.43	1	1	1	1	1	1	1	1	1	1	1	1	1	1	1	1	1	1	1	0	1	1	1	1	1	1	1	1	1	1	1	0.941176	0.464613	NA
----2.A.1.1.49	0	1	0	0	0	0	0	0	0	0	0	0	0	0	0	1	0	0	0	0	0	0	0	0	0	0	0	0	0	0	0.0909091	0.0588235	0.792189	NA
----2.A.1.1.51	3	3	3	2	2	3	2	2	2	2	1	2	2	2	3	2	3	3	3	3	2	3	3	3	3	3	3	3	3	3	2.09091	2.88235	0.000283486	NA
----2.A.1.1.55	0	0	0	0	0	0	0	0	0	0	0	0	0	0	0	0	0	0	0	0	0	0	0	0	0	0	0	0	0	0	0	0	NA	NA
----2.A.1.1.57	2	7	1	5	2	2	1	2	2	2	2	2	2	2	1	3	3	4	5	6	5	2	4	3	3	4	3	3	4	5	2.18182	3.82353	0.00205815	NA
----2.A.1.1.58	3	2	1	3	2	2	2	2	2	2	2	3	2	2	2	2	3	2	2	2	2	2	2	2	2	2	2	2	2	2	2.09091	2.17647	0.560753	NA
----2.A.1.1.64	1	1	2	1	1	1	1	1	1	1	2	2	1	1	1	1	1	2	1	0	1	2	2	2	2	2	2	2	1	2	1.18182	1.47059	0.136207	NA
----2.A.1.1.67	0	0	0	0	0	0	0	0	0	0	0	0	0	0	0	0	1	0	0	1	0	0	0	1	0	0	0	0	0	0	0	0.176471	0.160306	NA
----2.A.1.1.68	1	6	1	2	3	4	1	0	0	0	0	0	1	0	0	1	2	2	2	1	3	5	2	4	4	3	4	5	3	2	0.454545	3.11765	4.25565e-05	NA
----2.A.1.1.69	10	10	6	8	8	7	8	7	7	6	7	7	7	7	7	8	9	10	7	10	9	10	10	10	10	10	9	11	9	10	7.09091	9.52941	2.42258e-05	NA
----2.A.1.1.73	4	7	3	5	5	5	5	5	5	5	3	4	5	5	4	7	3	5	4	4	4	4	3	3	5	4	4	4	4	5	4.72727	4.29412	0.191443	NA
----2.A.1.1.75	0	0	0	0	0	0	0	0	0	0	0	0	0	0	0	0	0	0	1	1	0	1	0	1	1	1	1	1	1	1	0.0909091	0.529412	0.0217855	NA
---2.A.1.2	63	84	54	61	67	70	62	61	63	61	57	57	60	66	68	73	73	82	76	78	80	83	80	86	86	80	88	84	78	78	64	78.4706	0.000235333	NA
----2.A.1.2.1	0	0	0	0	0	0	0	0	0	0	0	0	1	0	0	0	0	0	1	1	1	1	0	1	1	1	1	1	1	1	0.181818	0.588235	0.0397147	NA
----2.A.1.2.2	2	0	1	0	1	4	1	1	2	1	1	0	0	0	0	2	4	2	4	4	2	4	2	1	4	4	4	3	3	1	1.09091	2.58824	0.0128416	NA
----2.A.1.2.4	0	1	1	1	1	1	1	1	1	1	1	1	1	1	1	1	1	1	1	1	1	1	1	1	1	1	1	1	0	1	1	0.882353	0.26848	NA
----2.A.1.2.6	4	2	4	2	2	1	3	3	4	4	2	1	1	2	1	2	5	4	1	2	2	3	4	4	3	3	2	4	3	6	2.18182	3.17647	0.0561652	NA
----2.A.1.2.10	0	1	0	0	0	0	0	0	0	0	0	1	0	0	0	1	0	1	1	1	1	0	0	1	0	0	0	0	0	0	0.272727	0.294118	0.928192	NA
----2.A.1.2.13	1	0	0	1	0	0	0	1	1	0	0	1	0	0	0	0	0	0	0	0	0	0	0	0	0	0	0	0	0	0	0.272727	0.117647	0.321132	NA
----2.A.1.2.16	10	13	10	12	12	15	10	11	12	7	6	10	10	9	8	10	10	12	13	12	9	12	15	11	13	10	11	16	14	13	9.63636	12.2353	0.00572111	NA
----2.A.1.2.17	8	14	4	10	8	8	5	6	5	6	7	5	8	7	10	7	11	10	12	11	16	11	9	12	15	12	15	10	10	10	7.09091	11.2941	0.00041217	NA
----2.A.1.2.23	1	3	0	2	2	2	3	1	1	1	1	0	2	2	2	1	2	2	1	2	2	2	2	2	2	2	2	3	2	2	1.36364	2.05882	0.00698655	NA
----2.A.1.2.29	0	0	0	0	0	0	0	0	0	1	0	0	0	0	1	0	0	0	0	0	0	0	0	0	0	0	0	0	0	0	0.181818	0	0.0820532	NA
----2.A.1.2.31	5	6	4	4	5	5	5	5	5	6	5	5	4	8	6	8	4	5	5	3	5	4	5	5	6	5	6	5	4	3	5.63636	4.70588	0.0765151	NA
----2.A.1.2.33	12	17	7	9	11	12	11	9	12	14	10	10	9	12	15	17	14	19	14	17	16	17	16	19	18	19	19	18	18	20	12.0909	16.4706	0.00164847	NA
----2.A.1.2.34	0	0	0	0	0	0	0	0	0	0	1	0	0	0	0	0	0	0	0	0	0	0	0	0	0	0	0	0	0	0	0.0909091	0	0.241987	NA
----2.A.1.2.35	6	12	9	7	11	11	10	10	10	8	10	9	11	12	13	9	10	14	10	10	13	11	12	13	9	12	13	12	9	10	10.1818	10.8235	0.250441	NA
----2.A.1.2.36	2	3	2	3	3	2	3	3	2	3	3	3	2	2	2	3	4	2	3	4	3	4	3	3	3	3	4	2	3	3	2.63636	3	0.176652	NA
----2.A.1.2.38	1	1	1	1	1	0	2	1	1	1	1	2	1	3	1	1	1	1	1	1	1	1	1	1	1	1	1	1	1	1	1.36364	0.941176	0.0249719	NA
----2.A.1.2.39	2	0	0	1	0	1	0	0	0	0	0	0	0	0	1	0	0	0	0	0	0	0	0	0	0	0	0	0	0	0	0.0909091	0.235294	0.535834	NA
----2.A.1.2.40	6	6	5	5	7	4	5	5	5	5	4	5	4	4	4	6	5	5	6	6	5	6	7	6	6	5	6	6	7	5	4.81818	5.64706	0.0144933	NA
----2.A.1.2.41	1	0	0	0	1	1	1	1	1	1	1	1	1	1	1	1	1	1	1	1	1	1	1	1	1	1	1	1	1	1	1	0.882353	0.26848	NA
----2.A.1.2.43	0	1	2	1	0	1	0	2	0	1	2	0	3	1	0	0	0	2	0	0	0	2	0	3	1	0	1	0	0	0	0.818182	0.705882	0.897193	NA
----2.A.1.2.45	0	1	1	1	1	1	2	0	0	0	1	1	1	1	1	3	1	1	0	1	1	1	1	0	1	1	0	0	1	0	0.909091	0.705882	0.785076	NA
----2.A.1.2.46	2	3	3	1	1	1	0	1	1	1	1	2	1	1	1	1	0	0	2	1	1	2	1	2	1	0	1	1	1	1	1.09091	1.11765	0.977987	NA
---2.A.1.3	41	67	37	53	50	56	48	49	49	41	38	43	45	41	47	40	47	58	47	52	53	53	41	48	49	50	54	51	52	49	44.3636	51.4118	0.00121398	NA
----2.A.1.3.1	3	12	7	8	7	7	5	5	6	4	5	6	7	6	6	5	7	8	6	8	7	7	6	7	8	7	7	7	7	7	5.54545	7.23529	0.000323882	NA
----2.A.1.3.4	1	0	0	0	0	0	0	0	0	0	0	0	0	0	0	0	0	0	0	0	0	0	0	0	0	0	0	0	0	0	0	0.0588235	0.464613	NA
----2.A.1.3.5	1	1	0	1	1	1	2	1	1	1	1	2	2	1	2	1	2	1	2	1	2	1	1	1	0	1	1	0	0	1	1.45455	0.941176	0.0264197	NA
----2.A.1.3.7	0	0	0	0	0	0	0	0	0	0	0	0	0	0	0	0	0	0	0	0	0	0	0	0	0	0	0	0	0	0	0	0	NA	NA
----2.A.1.3.8	0	0	0	0	0	0	0	1	0	0	0	0	0	0	0	0	0	0	0	0	0	0	0	0	0	0	0	0	0	0	0.0909091	0	0.241987	NA
----2.A.1.3.10	1	3	0	0	0	0	0	1	1	1	0	0	0	1	1	1	0	1	1	2	1	1	1	0	1	1	2	2	2	2	0.636364	1.17647	0.0966839	NA
----2.A.1.3.15	0	0	0	0	0	0	0	0	0	1	0	0	0	0	0	0	0	1	0	0	0	1	1	1	1	1	1	1	1	0	0.0909091	0.529412	0.0217855	NA
----2.A.1.3.18	0	0	0	0	0	0	0	0	0	0	0	0	0	0	0	0	1	0	0	0	0	0	0	0	0	0	0	0	0	0	0	0.0588235	0.464613	NA
----2.A.1.3.27	12	17	8	14	10	11	9	12	6	8	5	3	8	8	9	6	10	10	9	8	9	8	6	8	8	10	9	11	7	8	7.54545	9.76471	0.0559182	NA
----2.A.1.3.29	0	0	1	0	0	0	0	0	1	1	0	0	0	0	0	1	0	0	0	1	0	0	0	0	0	0	0	0	2	0	0.272727	0.176471	0.377185	NA
----2.A.1.3.34	5	8	6	6	10	5	12	9	9	5	9	10	11	7	9	6	4	7	2	5	6	7	2	3	4	5	6	4	3	4	8.09091	4.94118	0.00329154	NA
----2.A.1.3.35	18	26	15	24	22	32	20	20	25	20	18	22	17	18	20	20	23	30	27	27	28	28	24	28	27	25	28	26	30	27	20.6364	26.5294	0.000546778	NA
---2.A.1.7	9	10	8	7	6	5	6	6	7	6	6	6	5	6	5	8	8	7	7	9	7	8	6	8	8	8	8	8	8	7	6.18182	7.70588	0.00162038	NA
----2.A.1.7.1	0	0	1	0	1	1	1	1	1	1	1	1	1	1	1	1	0	0	0	1	0	1	1	1	1	1	1	1	0	1	0.909091	0.588235	0.076334	NA
----2.A.1.7.2	3	2	2	2	1	0	1	1	1	1	1	1	1	1	1	2	2	2	1	1	2	2	1	1	2	2	2	1	2	1	1.09091	1.64706	0.0126695	NA
----2.A.1.7.3	2	1	1	1	0	1	0	1	1	1	0	0	0	0	0	0	2	1	1	1	0	0	0	0	0	0	0	1	1	1	0.363636	0.705882	0.196704	NA
----2.A.1.7.6	1	4	2	1	1	0	2	1	2	1	2	2	1	2	1	2	1	2	2	3	1	2	0	4	2	2	2	2	2	1	1.63636	1.76471	0.938709	NA
----2.A.1.7.11	2	2	1	3	3	2	2	2	2	2	2	2	2	2	2	2	2	2	1	1	2	1	2	1	1	1	1	1	1	1	1.90909	1.52941	0.0508826	NA
----2.A.1.7.12	1	1	1	0	0	1	0	0	0	0	0	0	0	0	0	1	1	0	2	2	2	2	2	1	2	2	2	2	2	2	0.272727	1.47059	0.000663609	NA
---2.A.1.8	1	1	1	2	2	2	1	2	2	1	1	1	2	1	2	1	1	1	1	1	1	1	1	1	1	1	1	1	1	1	1.36364	1.11765	0.136675	NA
----2.A.1.8.5	1	1	1	1	1	1	1	1	1	1	1	1	1	1	1	1	1	1	1	1	1	1	1	1	1	1	1	1	1	1	1	1	NA	NA
----2.A.1.8.11	0	0	0	1	1	1	0	1	1	0	0	0	1	0	1	0	0	0	0	0	0	0	0	0	0	0	0	0	0	0	0.363636	0.117647	0.136675	NA
---2.A.1.9	6	8	4	7	5	6	8	6	6	6	7	8	8	8	8	8	6	7	7	7	7	7	6	7	7	7	7	7	7	7	7.27273	6.82353	0.112619	NA
----2.A.1.9.1	1	1	1	1	1	1	2	1	1	0	1	2	2	3	2	2	0	1	1	1	1	1	1	1	1	1	1	1	1	1	1.54545	0.941176	0.00837057	NA
----2.A.1.9.2	2	3	2	3	2	3	3	2	2	3	3	2	3	2	3	3	3	3	3	3	3	3	3	3	3	3	3	3	3	3	2.63636	2.94118	0.047226	NA
----2.A.1.9.3	1	1	0	0	0	0	1	0	0	2	0	0	1	1	1	1	1	0	0	0	0	0	0	0	0	0	0	0	0	0	0.636364	0.176471	0.0405829	NA
----2.A.1.9.4	2	2	1	3	2	2	2	3	3	1	3	4	2	2	2	2	2	3	3	3	3	3	2	3	3	3	3	3	3	3	2.45455	2.70588	0.29547	NA
----2.A.1.9.5	0	1	0	0	0	0	0	0	0	0	0	0	0	0	0	0	0	0	0	0	0	0	0	0	0	0	0	0	0	0	0	0.0588235	0.464613	NA
---2.A.1.12	2	2	2	2	2	2	2	2	2	2	2	2	2	2	2	2	2	2	2	2	2	2	2	2	2	2	2	2	2	2	2	2	NA	NA
----2.A.1.12.2	2	2	2	2	2	2	2	2	2	2	2	2	2	2	2	2	2	2	2	2	2	2	2	2	2	2	2	2	2	2	2	2	NA	NA
---2.A.1.13	36	49	33	32	28	27	30	25	26	24	23	23	26	28	23	39	35	35	36	35	38	40	36	38	39	40	40	38	37	37	27.5455	37.1765	0.000623427	NA
----2.A.1.13.2	1	3	2	3	1	2	1	1	0	0	2	1	1	1	1	3	1	2	4	1	3	3	3	2	3	3	2	2	2	1	1.36364	2.17647	0.0325392	NA
----2.A.1.13.3	1	1	0	0	2	0	0	1	2	0	0	0	0	0	0	0	0	0	0	1	0	0	0	0	0	0	0	0	0	0	0.272727	0.176471	0.915605	NA
----2.A.1.13.4	32	40	30	26	24	21	23	21	20	20	19	18	22	23	20	33	29	29	28	29	31	33	28	32	32	33	34	32	31	30	22.4545	30.7059	0.000568465	NA
----2.A.1.13.5	1	2	0	1	0	2	0	0	0	1	1	1	0	0	1	1	2	2	1	2	2	1	2	1	1	1	1	1	2	3	0.545455	1.58824	0.000420704	NA
----2.A.1.13.6	1	3	1	2	1	2	5	2	2	3	1	3	3	4	1	1	3	2	3	1	2	2	2	2	2	2	2	2	1	3	2.54545	2	0.237423	NA
----2.A.1.13.8	0	0	0	0	0	0	1	0	2	0	0	0	0	0	0	0	0	0	0	0	0	0	0	0	0	0	0	0	0	0	0.272727	0	0.0822634	NA
----2.A.1.13.9	0	0	0	0	0	0	0	0	0	0	0	0	0	0	0	1	0	0	0	1	0	1	1	1	1	1	1	1	1	0	0.0909091	0.529412	0.0217855	NA
---2.A.1.14	114	174	99	117	116	118	83	97	90	82	84	80	87	89	86	100	115	126	119	128	118	123	121	123	118	125	122	124	127	119	90.6364	124.235	4.65436e-05	NA
----2.A.1.14.3	13	15	13	16	14	16	5	10	9	12	8	7	6	10	7	11	12	14	7	12	10	12	13	10	12	12	13	12	11	11	8.36364	12.5882	0.00011709	NA
----2.A.1.14.4	21	38	20	21	21	22	18	20	21	16	18	15	18	18	19	20	25	28	27	28	24	28	27	29	27	27	28	27	28	27	19.0909	26.7647	5.98144e-05	NA
----2.A.1.14.5	0	1	0	0	0	0	0	0	0	0	0	0	0	0	0	0	1	0	0	0	0	0	0	0	0	0	0	0	0	0	0	0.117647	0.26848	NA
----2.A.1.14.8	3	3	3	2	2	2	1	2	2	1	3	1	4	1	1	2	2	2	4	4	4	2	2	2	3	3	2	2	4	4	2	2.70588	0.0564244	NA
----2.A.1.14.9	0	1	0	1	0	0	0	1	1	0	0	0	0	0	0	0	2	0	1	1	1	3	1	1	1	1	1	1	1	0	0.272727	0.941176	0.0106124	NA
----2.A.1.14.11	44	76	39	44	46	47	38	43	36	32	34	36	38	41	40	40	43	50	47	51	48	46	47	46	43	49	47	49	52	48	38.6364	48.8235	6.7088e-05	NA
----2.A.1.14.12	4	5	3	5	5	5	3	3	3	3	4	4	4	4	4	4	5	5	4	5	5	5	4	4	5	5	5	4	4	3	3.63636	4.58824	0.000722262	NA
----2.A.1.14.17	24	27	18	24	22	21	16	16	15	13	14	14	14	14	13	18	20	19	22	21	18	20	19	22	19	22	20	22	20	20	15.3636	21.0588	0.000151426	NA
----2.A.1.14.18	3	5	1	2	3	3	1	1	1	4	1	1	2	0	1	3	3	5	4	3	5	4	4	5	5	3	3	4	4	3	1.72727	3.76471	0.00104468	NA
----2.A.1.14.19	1	1	1	1	1	1	1	1	1	1	1	1	1	1	1	1	1	1	1	1	1	1	1	1	1	1	1	1	1	1	1	1	NA	NA
----2.A.1.14.20	1	2	1	1	2	1	0	0	1	0	1	1	0	0	0	1	1	2	2	2	2	2	3	3	2	2	2	2	2	2	0.545455	1.88235	0.00016523	NA
---2.A.1.15	0	1	0	0	0	0	0	0	0	0	0	0	0	0	0	1	0	0	0	1	1	1	1	2	1	1	1	1	1	1	0.0909091	0.764706	0.00203216	NA
----2.A.1.15.7	0	1	0	0	0	0	0	0	0	0	0	0	0	0	0	1	0	0	0	1	1	1	1	2	1	1	1	1	1	1	0.0909091	0.764706	0.00203216	NA
---2.A.1.16	14	13	12	13	11	11	8	4	4	4	4	2	5	5	5	10	11	11	10	10	9	10	10	11	11	10	10	10	10	10	5.54545	10.8235	5.92446e-05	NA
----2.A.1.16.1	5	6	5	6	5	6	3	3	3	3	3	2	3	3	3	5	6	7	5	6	6	6	5	6	6	6	6	6	6	5	3.27273	5.88235	5.78965e-06	NA
----2.A.1.16.2	2	3	2	2	3	3	2	0	0	0	0	0	1	1	1	2	2	1	1	2	2	2	2	2	3	2	2	2	2	2	0.727273	2.11765	9.11262e-05	NA
----2.A.1.16.3	5	4	5	5	3	2	3	1	1	1	1	0	1	1	1	2	3	3	4	1	0	1	1	2	1	2	1	2	1	2	1.45455	2.11765	0.170038	NA
----2.A.1.16.4	2	0	0	0	0	0	0	0	0	0	0	0	0	0	0	1	0	0	0	1	1	1	2	1	1	0	1	0	1	1	0.0909091	0.705882	0.0103491	NA
---2.A.1.19	2	3	2	2	4	3	2	3	3	4	3	2	2	2	3	2	3	4	3	2	2	3	2	1	3	3	3	3	2	2	2.63636	2.52941	0.795291	NA
----2.A.1.19.4	0	0	1	1	2	2	1	2	2	1	2	0	1	1	1	1	1	2	0	0	0	0	0	0	0	0	0	0	0	0	1.09091	0.352941	0.00799932	NA
----2.A.1.19.5	0	1	0	0	0	0	0	0	0	0	0	0	0	0	0	0	0	0	0	0	0	0	0	0	0	0	0	0	0	0	0	0.0588235	0.464613	NA
----2.A.1.19.17	2	2	1	1	2	1	1	1	1	3	1	2	1	1	2	1	2	2	3	2	2	3	2	1	3	3	3	3	2	2	1.54545	2.11765	0.0534401	NA
---2.A.1.22	1	0	1	1	0	0	0	0	0	0	1	1	0	0	0	1	0	1	1	1	1	1	1	1	1	1	1	1	1	1	0.363636	0.823529	0.0160677	NA
----2.A.1.22.1	1	0	1	1	0	0	0	0	0	0	1	1	0	0	0	1	0	1	1	1	1	1	1	1	1	1	1	1	1	1	0.363636	0.823529	0.0160677	NA
---2.A.1.24	1	1	1	1	1	1	1	1	1	1	1	1	1	1	1	1	1	1	1	1	1	1	1	1	1	1	1	1	2	1	1	1.05882	0.464613	NA
----2.A.1.24.1	1	1	1	1	1	1	1	1	1	1	1	1	1	1	1	1	1	1	1	1	1	1	1	1	1	1	1	1	2	1	1	1.05882	0.464613	NA
---2.A.1.25	1	1	1	1	1	1	1	1	1	1	1	1	1	1	1	1	1	1	1	1	1	1	1	1	1	1	1	1	1	1	1	1	NA	NA
----2.A.1.25.1	1	1	1	1	1	1	1	1	1	1	1	1	1	1	1	1	1	1	1	1	1	1	1	1	1	1	1	1	1	1	1	1	NA	NA
---2.A.1.28	1	1	1	1	1	1	1	1	1	1	1	1	1	1	1	1	1	1	1	1	1	1	1	1	1	1	1	1	1	1	1	1	NA	NA
----2.A.1.28.2	1	1	1	1	1	1	1	1	1	1	1	1	1	1	1	1	1	1	1	1	1	1	1	1	1	1	1	1	1	1	1	1	NA	NA
---2.A.1.36	1	1	1	1	1	2	1	1	1	0	1	1	1	1	1	1	1	1	1	1	1	1	1	1	0	1	1	1	1	1	0.909091	1	0.511048	NA
----2.A.1.36.1	1	1	1	1	1	2	1	1	1	0	1	1	1	1	1	1	1	1	1	1	1	1	1	1	0	1	1	1	1	1	0.909091	1	0.511048	NA
---2.A.1.40	2	2	2	2	2	2	2	2	2	2	2	2	2	2	2	2	2	2	2	2	2	2	2	2	2	2	2	2	2	2	2	2	NA	NA
----2.A.1.40.1	2	2	2	2	2	2	2	2	2	2	2	2	2	2	2	2	2	2	2	2	2	2	2	2	2	2	2	2	2	2	2	2	NA	NA
---2.A.1.42	0	0	0	0	0	1	0	0	0	1	0	0	0	1	0	0	0	0	0	0	0	0	0	0	0	0	0	0	0	0	0.181818	0.0588235	0.334405	NA
----2.A.1.42.2	0	0	0	0	0	1	0	0	0	1	0	0	0	1	0	0	0	0	0	0	0	0	0	0	0	0	0	0	0	0	0.181818	0.0588235	0.334405	NA
---2.A.1.44	2	2	2	2	2	2	2	2	2	2	2	2	2	2	2	2	2	2	2	2	1	2	1	2	2	2	2	2	2	2	2	1.88235	0.26848	NA
----2.A.1.44.1	2	2	2	2	2	2	2	2	2	2	2	2	2	2	2	2	2	2	2	2	1	2	1	2	2	2	2	2	2	2	2	1.88235	0.26848	NA
---2.A.1.48	8	8	6	4	9	6	8	7	8	7	9	7	6	9	7	6	7	6	6	6	6	8	5	6	6	6	6	6	5	7	7.27273	6.23529	0.0245463	NA
----2.A.1.48.1	1	1	1	0	1	1	1	2	1	2	3	1	1	1	1	1	1	1	1	1	1	1	0	1	1	1	1	1	1	1	1.36364	0.882353	0.020038	NA
----2.A.1.48.2	1	1	1	1	2	1	1	1	1	2	1	1	1	2	2	1	1	1	1	1	1	1	1	1	1	1	1	1	1	2	1.27273	1.05882	0.130411	NA
----2.A.1.48.3	1	1	2	2	3	2	2	1	3	1	1	1	1	2	1	1	2	2	2	2	2	4	2	2	2	2	2	2	2	2	1.45455	2	0.0190117	NA
----2.A.1.48.4	5	5	2	1	3	2	4	3	3	2	4	4	3	4	3	3	3	2	2	2	2	2	2	2	2	2	2	2	1	2	3.18182	2.29412	0.00577458	NA
---2.A.1.53	0	2	0	1	0	0	0	0	0	0	0	0	0	0	0	1	1	2	1	2	2	2	2	2	2	2	2	2	2	1	0.181818	1.58824	9.04695e-05	NA
----2.A.1.53.3	0	2	0	1	0	0	0	0	0	0	0	0	0	0	0	1	1	2	1	2	2	2	2	2	2	2	2	2	2	1	0.181818	1.58824	9.04695e-05	NA
---2.A.1.58	12	15	9	12	12	12	9	8	8	7	9	6	8	9	7	11	9	11	12	12	11	12	11	11	12	12	12	12	11	11	8.54545	11.6471	0.000218651	NA
----2.A.1.58.1	12	15	9	12	12	12	9	8	8	7	9	6	8	9	7	11	9	11	12	12	11	12	11	11	12	12	12	12	11	11	8.54545	11.6471	0.000218651	NA
---2.A.1.60	1	0	0	0	0	0	0	0	0	0	0	0	0	0	0	0	0	0	0	0	0	0	0	0	0	0	0	0	0	0	0	0.0588235	0.464613	NA
----2.A.1.60.1	1	0	0	0	0	0	0	0	0	0	0	0	0	0	0	0	0	0	0	0	0	0	0	0	0	0	0	0	0	0	0	0.0588235	0.464613	NA
---2.A.1.66	0	0	1	0	0	1	0	0	0	0	0	0	0	0	0	0	0	0	0	0	0	0	0	0	0	0	0	0	0	0	0	0.0588235	0.464613	NA
----2.A.1.66.1	0	0	1	0	0	1	0	0	0	0	0	0	0	0	0	0	0	0	0	0	0	0	0	0	0	0	0	0	0	0	0	0.0588235	0.464613	NA
--2.A.2	6	4	4	8	4	4	6	4	4	5	6	7	6	6	4	5	5	5	5	5	4	5	4	4	5	5	5	5	5	5	5.27273	4.94118	0.278762	NA
---2.A.2.1	2	2	2	2	2	2	2	2	2	2	2	2	2	3	2	2	2	2	2	2	2	2	2	2	2	2	2	2	2	2	2.09091	2	0.241987	NA
----2.A.2.1.2	2	2	2	2	2	2	2	2	2	2	2	2	2	3	2	2	2	2	2	2	2	2	2	2	2	2	2	2	2	2	2.09091	2	0.241987	NA
---2.A.2.6	4	2	2	6	2	2	4	2	2	3	4	5	4	3	2	3	3	3	3	3	2	3	2	2	3	3	3	3	3	3	3.18182	2.94118	0.414227	NA
----2.A.2.6.1	4	2	2	6	2	2	4	2	2	3	4	5	4	3	2	3	3	3	3	3	2	3	2	2	3	3	3	3	3	3	3.18182	2.94118	0.414227	NA
--2.A.3	40	74	41	42	42	44	41	43	43	42	39	41	40	43	42	46	52	55	54	54	52	54	55	54	53	56	56	54	53	53	43.0909	53	0.00120074	NA
---2.A.3.1	0	0	0	0	0	0	0	0	1	0	0	0	0	0	0	0	0	0	0	0	0	0	0	0	0	0	0	0	0	0	0.0909091	0	0.241987	NA
----2.A.3.1.2	0	0	0	0	0	0	0	0	1	0	0	0	0	0	0	0	0	0	0	0	0	0	0	0	0	0	0	0	0	0	0.0909091	0	0.241987	NA
---2.A.3.4	10	25	11	10	11	12	13	12	10	10	10	13	10	11	11	14	18	18	18	17	16	18	18	18	16	17	18	17	17	17	12	16.5882	0.00383026	NA
----2.A.3.4.1	7	15	7	3	6	5	7	7	6	6	6	7	6	6	5	9	11	9	10	9	7	8	8	8	7	8	9	8	8	9	6.81818	8.17647	0.0399585	NA
----2.A.3.4.2	1	8	2	5	3	5	2	3	2	2	2	3	2	3	4	3	5	6	6	6	7	8	8	8	7	7	7	7	7	6	2.90909	6.35294	0.000223501	NA
----2.A.3.4.3	0	0	0	0	0	0	1	0	0	0	0	0	0	0	0	0	0	0	0	0	0	0	0	0	0	0	0	0	0	0	0.0909091	0	0.241987	NA
----2.A.3.4.5	1	1	1	1	1	1	2	1	1	1	1	2	1	1	1	1	1	2	1	1	1	1	1	1	1	1	1	1	1	1	1.18182	1.05882	0.334405	NA
----2.A.3.4.6	1	1	1	1	1	1	1	1	1	1	1	1	1	1	1	1	1	1	1	1	1	1	1	1	1	1	1	1	1	1	1	1	NA	NA
---2.A.3.8	12	12	11	13	12	12	9	10	11	11	10	9	12	11	12	9	7	10	10	9	10	10	10	10	9	11	10	9	9	10	10.3636	10.1765	0.732945	NA
----2.A.3.8.2	0	1	0	1	1	0	1	1	1	1	1	1	1	0	0	1	1	1	1	1	1	1	1	0	0	1	0	1	1	1	0.818182	0.705882	0.530787	NA
----2.A.3.8.4	9	9	8	10	9	9	6	7	8	8	7	6	8	8	9	7	5	7	7	7	7	7	7	7	6	8	7	6	7	7	7.36364	7.35294	0.822405	NA
----2.A.3.8.5	1	0	0	0	0	1	0	1	1	0	0	1	1	1	1	0	1	1	1	1	1	1	1	1	1	1	1	1	1	1	0.636364	0.882353	0.136675	NA
----2.A.3.8.6	0	0	0	0	0	0	0	0	0	0	0	0	1	0	1	0	0	0	0	0	0	0	0	0	0	0	0	0	0	0	0.181818	0	0.0820532	NA
----2.A.3.8.7	1	1	2	1	1	1	1	0	0	1	1	0	0	1	1	1	0	0	0	0	0	0	0	1	1	0	1	0	0	0	0.545455	0.411765	0.513716	NA
----2.A.3.8.15	1	1	1	1	1	1	1	1	1	1	1	1	1	1	0	0	0	1	1	0	1	1	1	1	1	1	1	1	0	1	0.818182	0.823529	1	NA
---2.A.3.10	18	37	19	19	19	20	19	21	21	21	19	19	18	21	19	23	27	27	26	28	26	26	27	26	28	28	28	28	27	26	20.6364	26.2353	0.00155914	NA
----2.A.3.10.1	0	0	0	0	0	0	0	0	0	0	0	0	0	0	0	0	0	0	0	0	0	0	0	0	0	0	0	0	0	0	0	0	NA	NA
----2.A.3.10.2	2	4	2	2	3	3	1	1	1	2	2	2	2	2	3	2	2	1	2	2	1	1	1	1	1	1	1	1	1	1	1.81818	1.52941	0.130765	NA
----2.A.3.10.3	2	9	2	2	2	2	2	2	2	2	2	2	1	1	1	4	5	5	4	5	5	5	5	4	5	5	5	5	5	5	2.09091	4.64706	0.000119784	NA
----2.A.3.10.4	2	2	1	1	1	2	1	1	1	1	1	1	1	2	1	1	1	1	2	2	1	2	1	1	2	1	1	1	1	1	1.18182	1.35294	0.351728	NA
----2.A.3.10.5	0	0	0	0	0	0	0	0	0	0	0	0	0	0	0	0	0	0	0	0	0	0	0	0	0	0	0	0	1	0	0	0.0588235	0.464613	NA
----2.A.3.10.7	0	0	0	0	0	0	0	0	0	0	0	0	0	0	0	0	0	0	0	1	0	0	0	0	0	0	0	0	0	0	0	0.0588235	0.464613	NA
----2.A.3.10.11	0	0	0	0	0	0	0	0	0	0	0	0	0	0	0	0	0	0	0	0	0	0	0	0	0	0	0	0	1	0	0	0.0588235	0.464613	NA
----2.A.3.10.12	0	0	0	0	0	0	0	0	0	0	0	0	0	0	0	0	0	0	0	0	0	0	0	0	0	0	0	0	0	0	0	0	NA	NA
----2.A.3.10.13	1	3	2	2	2	2	2	2	2	2	2	2	2	2	2	1	3	3	4	3	3	3	3	3	3	3	3	3	3	3	2.09091	2.76471	0.0027343	NA
----2.A.3.10.14	1	2	1	1	1	1	1	1	1	1	1	1	1	1	1	1	1	1	1	1	1	1	1	1	1	1	1	1	1	1	1	1.05882	0.464613	NA
----2.A.3.10.17	0	1	0	0	0	1	1	1	1	0	1	1	0	1	0	0	1	1	1	1	2	1	1	1	1	1	1	1	1	1	0.636364	0.941176	0.104923	NA
----2.A.3.10.18	3	2	2	2	2	2	2	2	2	3	2	2	3	3	3	4	2	2	2	2	1	2	3	2	2	2	2	2	2	2	2.54545	2.05882	0.0375093	NA
----2.A.3.10.19	3	8	5	5	5	4	4	5	5	5	4	4	3	4	4	5	7	6	5	6	6	5	6	6	6	7	7	7	5	6	4.36364	5.88235	0.00111702	NA
----2.A.3.10.21	2	4	3	3	2	2	4	5	4	4	3	3	4	4	3	3	3	4	3	3	4	4	4	5	5	5	5	5	4	4	3.63636	3.88235	0.355988	NA
----2.A.3.10.22	2	2	1	1	1	1	1	1	2	1	1	1	1	1	1	2	2	3	2	2	2	2	2	2	2	2	2	2	2	2	1.27273	1.94118	0.00142298	NA
--2.A.4	6	6	5	5	6	7	6	6	6	6	6	6	6	6	6	7	7	6	7	7	7	7	7	5	7	7	7	6	7	7	6.18182	6.52941	0.0738401	NA
---2.A.4.2	1	0	1	1	1	1	1	1	1	1	1	1	1	1	1	1	1	1	1	1	1	1	1	1	1	1	1	1	1	1	1	0.941176	0.464613	NA
----2.A.4.2.1	0	0	0	0	0	0	0	0	0	0	0	0	0	0	0	0	0	0	0	0	0	0	0	0	0	0	0	0	1	0	0	0.0588235	0.464613	NA
----2.A.4.2.2	1	0	1	1	1	1	1	1	1	1	1	1	1	1	1	1	1	1	1	1	1	1	1	1	1	1	1	1	0	1	1	0.882353	0.26848	NA
---2.A.4.4	1	1	1	1	1	1	1	1	1	1	1	1	1	1	1	1	1	1	1	1	1	1	1	1	1	1	1	1	1	1	1	1	NA	NA
----2.A.4.4.3	1	1	1	1	1	1	1	1	1	1	1	1	1	1	1	1	1	1	1	1	1	1	1	1	1	1	1	1	1	1	1	1	NA	NA
---2.A.4.5	4	5	3	3	4	5	4	4	4	4	4	4	4	4	4	5	5	4	5	5	5	5	5	3	5	5	5	4	5	5	4.18182	4.58824	0.0373969	NA
----2.A.4.5.1	4	5	3	3	4	5	4	4	4	4	4	4	4	4	4	5	5	4	5	5	5	5	5	3	5	5	5	4	5	5	4.18182	4.58824	0.0373969	NA
--2.A.5	5	5	8	5	8	7	7	6	6	6	7	6	7	6	6	5	6	5	6	6	5	6	6	6	6	6	6	6	6	5	6.18182	5.70588	0.0552016	NA
---2.A.5.1	3	3	6	3	6	6	5	4	4	4	5	4	5	4	4	3	4	3	4	4	3	4	4	4	4	4	4	4	4	3	4.18182	3.76471	0.066611	NA
----2.A.5.1.1	2	3	6	3	6	6	5	4	4	4	5	4	5	4	4	3	4	3	4	4	3	4	4	4	4	4	4	4	4	3	4.18182	3.70588	0.0637007	NA
----2.A.5.1.2	1	0	0	0	0	0	0	0	0	0	0	0	0	0	0	0	0	0	0	0	0	0	0	0	0	0	0	0	0	0	0	0.0588235	0.464613	NA
---2.A.5.4	1	1	1	1	1	1	1	1	1	1	1	1	1	1	1	1	1	1	1	1	1	1	1	1	1	1	1	1	1	1	1	1	NA	NA
----2.A.5.4.4	1	1	1	1	1	1	1	1	1	1	1	1	1	1	1	1	1	1	1	1	1	1	1	1	1	1	1	1	1	1	1	1	NA	NA
---2.A.5.7	1	1	1	1	1	0	1	1	1	1	1	1	1	1	1	1	1	1	1	1	1	1	1	1	1	1	1	1	1	1	1	0.941176	0.464613	NA
----2.A.5.7.1	1	1	1	1	1	0	1	1	1	1	1	1	1	1	1	1	1	1	1	1	1	1	1	1	1	1	1	1	1	1	1	0.941176	0.464613	NA
--2.A.6	2	1	1	2	2	2	2	1	3	1	1	1	1	2	2	2	1	1	1	1	1	1	1	1	1	1	1	1	1	1	1.54545	1.17647	0.106936	NA
---2.A.6.6	2	1	1	2	2	2	2	1	3	1	1	1	1	2	2	2	1	1	1	1	1	1	1	1	1	1	1	1	1	1	1.54545	1.17647	0.106936	NA
----2.A.6.6.3	1	1	1	1	1	1	1	1	1	1	1	1	1	1	1	1	1	1	1	1	1	1	1	1	1	1	1	1	1	1	1	1	NA	NA
----2.A.6.6.5	1	0	0	1	1	1	1	0	2	0	0	0	0	1	1	1	0	0	0	0	0	0	0	0	0	0	0	0	0	0	0.545455	0.176471	0.106936	NA
--2.A.7	16	15	13	17	18	18	15	16	15	14	14	15	15	14	13	15	13	14	13	13	14	14	14	14	14	14	14	14	14	14	14.4545	14.4706	0.526734	NA
---2.A.7.9	3	4	3	3	5	4	5	5	5	5	3	4	5	5	5	4	4	4	4	4	4	4	4	4	4	4	4	4	4	4	4.54545	3.88235	0.00248853	NA
----2.A.7.9.1	1	1	1	0	1	1	1	1	2	1	0	0	1	1	1	1	1	1	1	1	1	1	1	1	1	1	1	1	1	1	0.909091	0.941176	0.816405	NA
----2.A.7.9.2	0	1	0	0	0	0	0	0	0	0	0	0	0	0	0	0	0	0	0	0	0	0	0	0	0	0	0	0	0	0	0	0.0588235	0.464613	NA
----2.A.7.9.3	1	1	1	1	2	1	2	2	1	1	1	2	2	2	2	1	1	1	1	1	1	1	1	1	1	1	1	1	1	1	1.54545	1	0.000836647	NA
----2.A.7.9.4	1	1	1	1	1	1	1	1	1	1	1	1	1	1	1	1	1	1	1	1	1	1	1	1	1	1	1	1	1	1	1	1	NA	NA
----2.A.7.9.5	0	0	0	1	1	1	1	1	1	2	1	1	1	1	1	1	1	1	1	1	1	1	1	1	1	1	1	1	1	1	1.09091	0.882353	0.114727	NA
---2.A.7.10	1	1	0	1	0	0	1	1	1	1	1	1	1	1	0	1	1	1	1	0	1	1	1	1	1	1	1	1	0	1	0.909091	0.823529	0.560753	NA
----2.A.7.10.1	1	1	0	1	0	0	1	1	1	1	1	1	1	1	0	1	1	1	1	0	1	1	1	1	1	1	1	1	0	1	0.909091	0.823529	0.560753	NA
---2.A.7.11	1	1	1	1	1	1	1	1	1	1	1	1	1	1	1	1	1	1	1	1	1	1	1	1	1	1	1	1	1	1	1	1	NA	NA
----2.A.7.11.4	1	1	1	1	1	1	1	1	1	1	1	1	1	1	1	1	1	1	1	1	1	1	1	1	1	1	1	1	1	1	1	1	NA	NA
---2.A.7.12	3	3	3	3	4	4	2	2	2	2	2	2	2	2	2	3	3	3	2	3	3	3	3	3	3	3	3	3	3	3	2.09091	3.05882	2.94063e-06	NA
----2.A.7.12.7	1	0	1	1	1	1	0	1	1	0	0	0	0	0	0	1	1	1	1	0	0	0	0	0	0	0	0	0	0	0	0.363636	0.294118	0.727319	NA
----2.A.7.12.8	0	0	0	0	0	1	0	0	0	0	1	1	1	1	1	0	0	0	0	1	1	1	1	1	1	1	1	1	1	1	0.454545	0.705882	0.20118	NA
----2.A.7.12.9	0	1	1	1	2	1	0	0	0	0	0	0	0	0	0	1	1	1	0	1	1	1	1	1	1	1	1	1	1	1	0.0909091	0.941176	1.13178e-05	NA
----2.A.7.12.10	1	1	0	0	0	0	1	0	0	1	0	0	0	0	0	0	0	0	0	0	0	0	0	0	0	0	0	0	0	0	0.181818	0.117647	0.669673	NA
----2.A.7.12.13	1	1	1	1	1	1	1	1	1	1	1	1	1	1	1	1	1	1	1	1	1	1	1	1	1	1	1	1	1	1	1	1	NA	NA
---2.A.7.13	1	2	2	2	3	3	1	2	1	1	1	1	1	1	1	1	1	1	1	1	1	1	1	1	1	1	1	1	1	1	1.09091	1.23529	0.535834	NA
----2.A.7.13.2	1	2	2	2	3	3	1	2	1	1	1	1	1	1	1	1	1	1	1	1	1	1	1	1	1	1	1	1	1	1	1.09091	1.23529	0.535834	NA
---2.A.7.16	1	0	0	1	1	1	1	1	1	0	1	1	1	0	0	1	0	0	0	0	0	0	0	0	0	0	0	0	0	0	0.636364	0.176471	0.0160677	NA
----2.A.7.16.1	1	0	0	1	1	1	1	1	1	0	1	1	1	0	0	1	0	0	0	0	0	0	0	0	0	0	0	0	0	0	0.636364	0.176471	0.0160677	NA
---2.A.7.22	1	1	1	1	1	1	1	1	1	1	1	1	1	1	1	1	1	1	1	1	1	1	1	1	1	1	1	1	1	1	1	1	NA	NA
----2.A.7.22.2	1	1	1	1	1	1	1	1	1	1	1	1	1	1	1	1	1	1	1	1	1	1	1	1	1	1	1	1	1	1	1	1	NA	NA
---2.A.7.24	2	1	1	2	1	1	1	1	1	1	2	2	1	1	1	1	0	1	1	1	1	1	1	1	1	1	1	1	1	1	1.18182	1.05882	0.479892	NA
----2.A.7.24.2	1	0	0	0	0	0	0	0	0	0	0	0	0	0	0	0	0	0	0	0	0	0	0	0	0	0	0	0	0	0	0	0.0588235	0.464613	NA
----2.A.7.24.6	1	1	1	1	1	1	1	1	1	1	1	1	1	1	1	1	0	1	1	1	1	1	1	1	1	1	1	1	1	1	1	0.941176	0.464613	NA
----2.A.7.24.7	0	0	0	1	0	0	0	0	0	0	1	1	0	0	0	0	0	0	0	0	0	0	0	0	0	0	0	0	0	0	0.181818	0.0588235	0.334405	NA
---2.A.7.25	3	2	2	3	2	3	2	2	2	2	2	2	2	2	2	2	2	2	2	2	2	2	2	2	2	2	2	2	3	2	2	2.23529	0.0953936	NA
----2.A.7.25.6	1	1	1	2	1	2	1	1	1	1	1	1	1	1	1	1	1	1	1	1	1	1	1	1	1	1	1	1	1	1	1	1.11765	0.26848	NA
----2.A.7.25.7	2	1	1	1	1	1	1	1	1	1	1	1	1	1	1	1	1	1	1	1	1	1	1	1	1	1	1	1	2	1	1	1.11765	0.26848	NA
--2.A.9	1	1	1	1	1	1	1	1	1	0	1	1	1	1	1	1	1	1	1	1	1	1	1	1	1	1	1	1	1	1	0.909091	1	0.241987	NA
---2.A.9.1	1	1	1	1	1	1	1	1	1	0	1	1	1	1	1	1	1	1	1	1	1	1	1	1	1	1	1	1	1	1	0.909091	1	0.241987	NA
----2.A.9.1.1	1	1	1	1	1	1	1	1	1	0	1	1	1	1	1	1	1	1	1	1	1	1	1	1	1	1	1	1	1	1	0.909091	1	0.241987	NA
--2.A.16	6	7	5	4	5	5	8	5	5	5	5	5	5	12	5	6	7	7	9	6	7	5	3	5	5	5	5	6	6	6	6.36364	5.58824	0.900688	NA
---2.A.16.2	4	5	3	2	4	3	6	5	5	5	5	4	5	11	5	4	5	5	7	4	5	4	3	4	4	4	4	5	5	5	5.63636	4.17647	0.00999193	NA
----2.A.16.2.1	3	3	2	2	3	2	3	3	3	3	3	3	3	3	3	2	3	3	3	2	3	2	2	2	2	2	2	3	3	3	2.90909	2.47059	0.0217855	NA
----2.A.16.2.2	1	2	1	0	1	1	3	2	2	2	2	1	2	8	2	2	2	2	4	2	2	2	1	2	2	2	2	2	2	2	2.72727	1.70588	0.0510944	NA
---2.A.16.4	2	2	2	2	1	2	2	0	0	0	0	1	0	1	0	2	2	2	2	2	2	1	0	1	1	1	1	1	1	1	0.727273	1.41176	0.0397093	NA
----2.A.16.4.1	0	0	1	1	1	0	0	0	0	0	0	0	0	0	0	0	1	0	0	0	0	0	0	0	0	0	0	0	1	0	0	0.176471	0.160306	NA
----2.A.16.4.2	1	2	0	1	0	1	1	0	0	0	0	0	0	0	0	1	0	1	1	1	1	0	0	0	0	0	0	0	0	0	0.272727	0.470588	0.43185	NA
----2.A.16.4.3	1	0	1	0	0	1	1	0	0	0	0	1	0	1	0	1	1	1	1	1	1	1	0	1	1	1	1	1	0	1	0.454545	0.764706	0.10645	NA
--2.A.17	5	7	7	10	6	9	7	6	6	7	7	7	5	6	6	5	5	5	5	5	4	5	4	4	4	5	5	5	5	5	6.09091	5.41176	0.0190634	NA
---2.A.17.2	5	7	7	10	6	9	7	6	6	7	7	7	5	6	6	5	5	5	5	5	4	5	4	4	4	5	5	5	5	5	6.09091	5.41176	0.0190634	NA
----2.A.17.2.1	4	6	6	7	5	7	5	5	5	5	5	5	5	5	5	4	4	4	4	4	3	4	3	3	3	4	3	3	4	4	4.81818	4.11765	0.0104316	NA
----2.A.17.2.2	1	1	1	3	1	2	2	1	1	2	2	2	0	1	1	1	1	1	1	1	1	1	1	1	1	1	2	2	1	1	1.27273	1.29412	0.863389	NA
--2.A.18	17	21	14	16	14	15	15	15	15	14	16	15	15	15	15	15	16	18	17	16	16	17	16	17	17	17	17	17	17	17	15.1818	16.8824	0.000221222	NA
---2.A.18.4	12	16	9	11	9	10	10	10	10	9	11	10	10	10	10	10	11	11	12	11	12	12	11	12	12	12	12	12	12	12	10.1818	11.8235	0.000216042	NA
----2.A.18.4.1	8	12	7	7	6	7	5	8	7	7	9	8	8	8	8	7	10	9	9	7	9	9	8	9	10	10	10	9	8	8	7.63636	8.82353	0.0308018	NA
----2.A.18.4.2	4	4	2	4	3	3	5	2	3	2	2	2	2	2	2	3	1	2	3	4	3	3	3	3	2	2	2	3	4	4	2.54545	3	0.123711	NA
---2.A.18.5	1	1	1	1	1	1	1	1	1	1	1	1	1	1	1	1	1	1	1	1	1	1	1	1	1	1	1	1	1	1	1	1	NA	NA
----2.A.18.5.2	1	1	1	1	1	1	1	1	1	1	1	1	1	1	1	1	1	1	1	1	1	1	1	1	1	1	1	1	1	1	1	1	NA	NA
---2.A.18.6	2	2	2	2	2	2	2	2	2	2	2	2	2	2	2	2	2	2	2	2	2	2	2	2	2	2	2	2	2	2	2	2	NA	NA
----2.A.18.6.1	1	1	1	1	1	1	1	1	1	1	1	1	1	1	1	1	1	1	1	1	1	1	1	1	1	1	1	1	1	1	1	1	NA	NA
----2.A.18.6.6	1	1	1	1	1	1	1	1	1	1	1	1	1	1	1	1	1	1	1	1	1	1	1	1	1	1	1	1	1	1	1	1	NA	NA
---2.A.18.7	2	2	2	2	2	2	2	2	2	2	2	2	2	2	2	2	2	4	2	2	1	2	2	2	2	2	2	2	2	2	2	2.05882	1	NA
----2.A.18.7.1	2	2	2	2	2	2	2	2	2	2	2	2	2	2	2	2	2	4	2	2	1	2	2	2	2	2	2	2	2	2	2	2.05882	1	NA
--2.A.19	5	7	5	5	9	6	7	8	8	7	7	8	8	10	8	5	5	6	6	4	5	5	7	5	7	4	5	4	6	5	7.45455	5.35294	0.000350678	NA
---2.A.19.2	4	5	4	4	8	5	6	7	7	6	6	6	7	9	7	4	4	5	4	3	4	4	6	4	6	3	4	3	5	4	6.27273	4.29412	0.000807838	NA
----2.A.19.2.2	4	5	3	3	8	4	5	6	6	5	5	4	7	8	6	4	3	5	3	3	4	4	6	3	6	3	4	3	4	4	5.36364	4	0.0116766	NA
----2.A.19.2.4	0	0	1	1	0	1	1	1	1	1	1	1	0	1	1	0	1	0	0	0	0	0	0	0	0	0	0	0	1	0	0.727273	0.235294	0.0125791	NA
----2.A.19.2.6	0	0	0	0	0	0	0	0	0	0	0	1	0	0	0	0	0	0	1	0	0	0	0	1	0	0	0	0	0	0	0.181818	0.0588235	0.334405	NA
---2.A.19.4	0	0	0	0	0	0	0	0	0	0	0	1	0	0	0	0	0	0	0	0	0	0	1	0	0	0	0	0	0	0	0.0909091	0.0588235	0.792189	NA
----2.A.19.4.2	0	0	0	0	0	0	0	0	0	0	0	1	0	0	0	0	0	0	0	0	0	0	0	0	0	0	0	0	0	0	0.0909091	0	0.241987	NA
----2.A.19.4.5	0	0	0	0	0	0	0	0	0	0	0	0	0	0	0	0	0	0	0	0	0	0	1	0	0	0	0	0	0	0	0	0.0588235	0.464613	NA
---2.A.19.5	0	1	0	0	0	0	0	0	0	0	0	0	0	0	0	0	0	0	1	0	0	0	0	0	0	0	0	0	0	0	0.0909091	0.0588235	0.792189	NA
----2.A.19.5.2	0	1	0	0	0	0	0	0	0	0	0	0	0	0	0	0	0	0	1	0	0	0	0	0	0	0	0	0	0	0	0.0909091	0.0588235	0.792189	NA
---2.A.19.7	1	1	1	1	1	1	1	1	1	1	1	1	1	1	1	1	1	1	1	1	1	1	0	1	1	1	1	1	1	1	1	0.941176	0.464613	NA
----2.A.19.7.1	1	1	1	1	1	1	1	1	1	1	1	1	1	1	1	1	1	1	1	1	1	1	0	1	1	1	1	1	1	1	1	0.941176	0.464613	NA
--2.A.20	4	4	4	5	5	5	4	4	4	3	3	2	2	3	3	4	4	4	4	4	4	3	4	4	3	4	3	3	4	4	3.27273	3.88235	0.0472324	NA
---2.A.20.2	4	4	4	5	5	5	4	4	4	3	3	2	2	3	3	4	4	4	4	4	4	3	4	4	3	4	3	3	4	4	3.27273	3.88235	0.0472324	NA
----2.A.20.2.1	4	4	4	5	5	5	4	4	4	3	3	2	2	3	3	4	4	4	4	4	4	3	4	4	3	4	3	3	4	4	3.27273	3.88235	0.0472324	NA
--2.A.21	3	4	2	3	2	2	2	2	2	2	2	2	2	2	1	3	2	3	3	3	3	3	3	3	3	3	3	3	3	3	2.09091	2.94118	0.000324855	NA
---2.A.21.6	3	4	2	3	2	2	2	2	2	2	2	2	2	2	1	3	2	3	3	3	3	3	3	3	3	3	3	3	3	3	2.09091	2.94118	0.000324855	NA
----2.A.21.6.1	3	4	2	3	2	2	2	2	2	2	2	2	2	2	1	3	2	3	3	3	3	3	3	3	3	3	3	3	3	3	2.09091	2.94118	0.000324855	NA
--2.A.22	2	2	4	2	2	2	2	2	2	1	3	1	1	1	1	1	1	2	2	2	1	1	1	1	1	2	1	1	1	1	1.54545	1.41176	0.704473	NA
---2.A.22.1	0	0	0	0	0	0	0	0	0	0	0	0	0	0	0	0	0	1	0	0	0	0	0	0	0	0	0	0	0	0	0	0.0588235	0.464613	NA
----2.A.22.1.1	0	0	0	0	0	0	0	0	0	0	0	0	0	0	0	0	0	1	0	0	0	0	0	0	0	0	0	0	0	0	0	0.0588235	0.464613	NA
---2.A.22.2	0	0	0	0	0	0	0	0	0	0	1	0	0	0	0	0	0	0	0	0	0	0	0	0	0	0	0	0	0	0	0.0909091	0	0.241987	NA
----2.A.22.2.6	0	0	0	0	0	0	0	0	0	0	1	0	0	0	0	0	0	0	0	0	0	0	0	0	0	0	0	0	0	0	0.0909091	0	0.241987	NA
---2.A.22.3	2	2	4	2	2	2	2	2	2	1	2	1	1	1	1	1	1	1	2	2	1	1	1	1	1	1	1	1	1	1	1.45455	1.29412	0.411453	NA
----2.A.22.3.2	2	2	2	2	2	2	2	2	2	1	2	1	1	1	1	1	1	1	2	2	1	1	1	1	1	1	1	1	1	1	1.45455	1.29412	0.411453	NA
----2.A.22.3.8	0	0	2	0	0	0	0	0	0	0	0	0	0	0	0	0	0	0	0	0	0	0	0	0	0	0	0	0	0	0	0	0	NA	NA
---2.A.22.5	0	0	0	0	0	0	0	0	0	0	0	0	0	0	0	0	0	0	0	0	0	0	0	0	0	1	0	0	0	0	0	0.0588235	0.464613	NA
----2.A.22.5.1	0	0	0	0	0	0	0	0	0	0	0	0	0	0	0	0	0	0	0	0	0	0	0	0	0	1	0	0	0	0	0	0.0588235	0.464613	NA
--2.A.23	1	1	1	1	1	1	1	1	1	1	1	1	1	1	0	1	1	1	1	1	1	1	1	1	1	1	1	1	1	1	0.909091	1	0.241987	NA
---2.A.23.2	1	1	1	1	1	1	1	1	1	1	1	1	1	1	0	1	1	1	1	1	1	1	1	1	1	1	1	1	1	1	0.909091	1	0.241987	NA
----2.A.23.2.1	1	0	0	0	1	1	1	0	0	0	1	0	0	0	0	0	1	0	1	0	1	1	1	1	1	1	1	1	1	1	0.272727	0.764706	0.0125791	NA
----2.A.23.2.2	0	0	0	0	0	0	0	0	0	0	0	1	1	0	0	1	0	1	0	1	0	0	0	0	0	0	0	0	0	0	0.272727	0.117647	0.321132	NA
----2.A.23.2.3	0	1	1	1	0	0	0	1	1	1	0	0	0	1	0	0	0	0	0	0	0	0	0	0	0	0	0	0	0	0	0.363636	0.117647	0.136675	NA
--2.A.29	37	40	39	42	44	38	39	41	39	39	39	39	40	41	41	41	40	42	41	40	43	40	40	42	39	40	40	41	39	41	40	40.2353	0.611437	NA
---2.A.29.1	1	1	1	2	1	2	1	1	1	1	1	1	1	1	1	1	1	1	1	1	1	1	1	1	1	1	1	1	1	1	1	1.11765	0.26848	NA
----2.A.29.1.7	1	1	1	2	1	2	1	1	1	1	1	1	1	1	1	1	1	1	1	1	1	1	1	1	1	1	1	1	1	1	1	1.11765	0.26848	NA
---2.A.29.2	6	5	5	6	6	4	5	5	5	5	5	5	5	5	5	5	5	5	5	5	5	5	5	5	5	5	5	6	6	6	5	5.23529	0.156657	NA
----2.A.29.2.3	2	1	2	2	2	2	2	2	2	2	2	2	2	2	2	2	1	1	1	2	2	2	2	2	2	1	2	2	2	1	1.90909	1.70588	0.221064	NA
----2.A.29.2.5	2	2	2	2	2	1	2	2	2	2	2	2	2	2	2	2	2	2	2	2	2	2	2	2	2	2	2	2	2	2	2	1.94118	0.464613	NA
----2.A.29.2.6	1	1	1	1	1	1	1	1	1	1	1	1	1	1	1	1	1	1	1	1	1	1	1	1	1	1	1	2	2	2	1	1.17647	0.160306	NA
----2.A.29.2.7	1	1	0	1	1	0	0	0	0	0	0	0	0	0	0	0	1	1	1	0	0	0	0	0	0	1	0	0	0	1	0.0909091	0.411765	0.076334	NA
---2.A.29.4	4	4	3	4	4	4	3	4	4	3	3	3	4	4	4	4	4	4	4	4	4	4	4	4	4	4	4	4	4	4	3.63636	4	0.00936687	NA
----2.A.29.4.3	3	3	2	3	3	3	2	3	3	2	2	2	3	3	3	3	3	3	3	3	3	3	3	3	3	3	3	3	3	3	2.63636	3	0.00936687	NA
----2.A.29.4.4	1	1	1	1	1	1	1	1	1	1	1	1	1	1	1	1	1	1	1	1	1	1	1	1	1	1	1	1	1	1	1	1	NA	NA
---2.A.29.5	1	1	1	1	2	2	1	2	2	2	2	2	2	2	2	1	2	1	1	2	2	2	1	2	2	1	2	1	1	2	1.72727	1.52941	0.317151	NA
----2.A.29.5.1	1	1	1	1	2	2	1	2	2	2	2	2	2	2	2	1	1	0	0	2	2	2	1	2	2	1	2	1	1	2	1.63636	1.41176	0.271313	NA
----2.A.29.5.2	0	0	0	0	0	0	0	0	0	0	0	0	0	0	0	0	1	1	1	0	0	0	0	0	0	0	0	0	0	0	0.0909091	0.117647	0.860683	NA
---2.A.29.6	1	1	1	1	1	1	1	1	1	1	1	1	1	1	1	1	1	1	1	1	1	1	1	1	1	1	1	1	1	1	1	1	NA	NA
----2.A.29.6.1	1	1	1	1	1	1	1	1	1	1	1	1	1	1	1	1	1	1	1	1	1	1	1	1	1	1	1	1	1	1	1	1	NA	NA
---2.A.29.7	2	3	4	5	4	4	3	3	3	3	3	3	3	3	3	2	3	4	3	4	5	4	4	4	3	4	4	4	4	4	2.90909	3.82353	0.000529792	NA
----2.A.29.7.1	0	0	0	0	0	0	0	0	0	0	0	0	0	0	0	0	0	0	0	0	1	0	0	0	0	0	0	0	0	0	0	0.0588235	0.464613	NA
----2.A.29.7.3	2	3	4	5	4	4	3	3	3	3	3	3	3	3	3	2	3	4	3	4	4	4	4	4	3	4	4	4	4	4	2.90909	3.76471	0.000460871	NA
---2.A.29.8	3	5	4	4	4	3	4	4	4	4	4	3	4	4	4	3	4	5	5	4	5	4	5	5	4	4	4	4	4	4	3.90909	4.17647	0.256582	NA
----2.A.29.8.4	1	1	1	1	1	1	1	1	1	1	1	1	1	1	1	1	1	1	1	1	1	1	1	1	1	1	1	1	1	1	1	1	NA	NA
----2.A.29.8.5	2	4	3	3	3	2	3	3	3	3	3	2	3	3	3	2	3	4	4	3	4	3	4	4	3	3	3	3	3	3	2.90909	3.17647	0.256582	NA
---2.A.29.9	2	2	2	2	2	2	2	2	2	2	2	2	2	2	2	3	2	2	2	2	2	2	2	2	2	2	2	2	2	2	2.09091	2	0.241987	NA
----2.A.29.9.1	1	1	1	1	1	1	1	1	1	1	1	1	1	1	1	1	1	1	1	1	1	1	1	1	1	1	1	1	1	1	1	1	NA	NA
----2.A.29.9.2	1	1	1	1	1	1	1	1	1	1	1	1	1	1	1	2	1	1	1	1	1	1	1	1	1	1	1	1	1	1	1.09091	1	0.241987	NA
---2.A.29.10	2	2	2	2	2	2	2	2	2	2	2	3	3	2	2	4	2	3	2	2	2	2	2	3	2	2	2	2	2	2	2.36364	2.11765	0.289275	NA
----2.A.29.10.1	1	1	1	1	1	1	1	1	1	1	1	1	1	1	1	1	1	1	1	1	1	1	1	1	1	1	1	1	1	1	1	1	NA	NA
----2.A.29.10.4	1	1	1	1	1	1	1	1	1	1	1	2	2	1	1	3	1	2	1	1	1	1	1	2	1	1	1	1	1	1	1.36364	1.11765	0.289275	NA
---2.A.29.12	1	1	1	1	1	1	1	1	1	1	1	1	1	1	1	1	1	1	1	1	1	1	1	1	1	1	1	1	1	1	1	1	NA	NA
----2.A.29.12.1	1	1	1	1	1	1	1	1	1	1	1	1	1	1	1	1	1	1	1	1	1	1	1	1	1	1	1	1	1	1	1	1	NA	NA
---2.A.29.13	1	1	1	1	1	1	1	1	1	1	1	1	1	1	1	1	1	1	1	1	1	1	1	1	1	1	1	1	1	1	1	1	NA	NA
----2.A.29.13.1	1	1	1	1	1	1	1	1	1	1	1	1	1	1	1	1	1	1	1	1	1	1	1	1	1	1	1	1	1	1	1	1	NA	NA
---2.A.29.14	1	2	2	1	2	1	2	1	1	1	2	1	1	2	2	2	2	2	2	2	2	1	1	1	1	1	1	1	1	1	1.54545	1.29412	0.20118	NA
----2.A.29.14.1	1	0	1	1	1	1	1	1	1	1	1	1	1	1	1	1	1	1	1	1	1	1	1	1	1	1	1	1	1	1	1	0.941176	0.464613	NA
----2.A.29.14.2	0	1	0	0	0	0	0	0	0	0	0	0	0	0	0	0	0	0	0	0	0	0	0	0	0	0	0	0	0	0	0	0.0588235	0.464613	NA
----2.A.29.14.4	0	1	1	0	1	0	1	0	0	0	1	0	0	1	1	1	1	1	1	1	1	0	0	0	0	0	0	0	0	0	0.545455	0.294118	0.20118	NA
---2.A.29.15	1	1	1	1	1	1	1	1	1	1	1	1	1	1	1	1	1	1	1	1	1	1	1	1	1	1	1	1	1	1	1	1	NA	NA
----2.A.29.15.1	1	1	1	1	1	1	1	1	1	1	1	1	1	1	1	1	1	1	1	1	1	1	1	1	1	1	1	1	1	1	1	1	NA	NA
---2.A.29.16	1	1	1	1	1	1	1	1	1	1	1	1	1	1	1	1	1	1	1	1	1	1	1	1	1	1	1	1	1	1	1	1	NA	NA
----2.A.29.16.1	1	1	1	1	1	1	1	1	1	1	1	1	1	1	1	1	1	1	1	1	1	1	1	1	1	1	1	1	1	1	1	1	NA	NA
---2.A.29.17	2	2	2	2	2	2	2	2	2	2	2	2	2	2	2	2	2	2	2	1	2	2	2	2	2	2	2	2	2	2	2	1.94118	0.464613	NA
----2.A.29.17.1	2	2	2	2	2	2	2	2	2	2	2	2	2	2	2	2	2	2	2	1	2	2	2	2	2	2	2	2	2	2	2	1.94118	0.464613	NA
---2.A.29.18	3	3	3	4	4	3	4	4	4	4	4	4	4	4	4	4	4	4	5	4	4	4	4	4	4	4	4	4	3	4	4.09091	3.76471	0.0479136	NA
----2.A.29.18.1	2	2	2	3	3	2	3	3	3	3	3	3	3	3	3	3	2	3	3	3	3	3	3	3	3	3	3	3	3	3	3	2.76471	0.0953936	NA
----2.A.29.18.2	1	1	1	1	1	1	1	1	1	1	1	1	1	1	1	1	2	1	2	1	1	1	1	1	1	1	1	1	0	1	1.09091	1	0.511048	NA
---2.A.29.21	1	1	1	1	1	1	1	1	1	1	1	1	1	1	1	1	1	1	1	1	1	1	1	1	1	1	1	1	1	1	1	1	NA	NA
----2.A.29.21.1	1	1	1	1	1	1	1	1	1	1	1	1	1	1	1	1	1	1	1	1	1	1	1	1	1	1	1	1	1	1	1	1	NA	NA
---2.A.29.23	1	1	1	1	2	0	1	2	1	2	1	1	1	1	1	1	1	1	1	1	1	1	1	1	1	1	1	1	1	1	1.18182	0.941176	0.0657419	NA
----2.A.29.23.2	0	0	0	0	1	0	0	1	0	1	0	0	0	0	0	0	0	0	0	0	0	0	0	0	0	0	0	0	0	0	0.181818	0	0.0820532	NA
----2.A.29.23.4	1	1	1	1	1	0	1	1	1	1	1	1	1	1	1	1	1	1	1	1	1	1	1	1	1	1	1	1	1	1	1	0.941176	0.464613	NA
---2.A.29.27	1	1	1	1	1	1	1	1	1	1	1	1	1	1	1	1	1	1	1	1	1	1	1	1	1	1	1	1	1	1	1	1	NA	NA
----2.A.29.27.1	1	1	1	1	1	1	1	1	1	1	1	1	1	1	1	1	1	1	1	1	1	1	1	1	1	1	1	1	1	1	1	1	NA	NA
---2.A.29.29	2	2	2	1	2	2	2	2	1	1	1	2	1	2	2	2	1	1	1	1	1	1	1	1	1	2	1	2	1	1	1.54545	1.29412	0.20118	NA
----2.A.29.29.1	2	2	2	1	2	2	2	2	1	1	1	2	1	2	2	2	1	1	1	1	1	1	1	1	1	2	1	2	1	1	1.54545	1.29412	0.20118	NA
--2.A.30	0	0	1	0	0	0	0	1	1	1	1	1	1	1	1	0	1	2	1	1	1	1	1	1	1	1	1	1	1	1	0.818182	0.823529	1	NA
---2.A.30.3	0	0	1	0	0	0	0	1	1	1	1	1	1	1	1	0	1	2	1	1	1	1	1	1	1	1	1	1	1	1	0.818182	0.823529	1	NA
----2.A.30.3.1	0	0	1	0	0	0	0	1	1	1	1	1	1	1	1	0	1	2	1	1	1	1	1	1	1	1	1	1	1	1	0.818182	0.823529	1	NA
--2.A.31	2	3	2	1	2	2	3	2	2	2	2	2	1	3	2	2	3	3	3	2	3	2	1	3	2	1	2	2	3	3	2.18182	2.23529	0.776105	NA
----2.A.31.3	2	3	2	1	2	2	3	2	2	2	2	2	1	3	2	2	3	3	3	2	3	2	1	3	2	1	2	2	3	3	2.18182	2.23529	0.776105	NA
----2.A.31.3.2	2	3	2	1	2	2	3	2	2	2	2	2	1	3	2	2	3	3	3	2	3	2	1	3	2	1	2	2	3	3	2.18182	2.23529	0.776105	NA
--2.A.36	4	7	4	4	4	4	5	4	4	5	4	5	6	4	5	5	5	5	6	5	5	6	5	6	5	5	5	6	5	7	4.81818	5.23529	0.252192	NA
---2.A.36.1	1	1	1	1	1	1	1	1	1	1	1	1	1	1	1	1	1	1	1	1	1	1	1	1	1	1	1	1	1	1	1	1	NA	NA
----2.A.36.1.12	1	1	1	1	1	1	1	1	1	1	1	1	1	1	1	1	1	1	1	1	1	1	1	1	1	1	1	1	1	1	1	1	NA	NA
---2.A.36.4	3	6	3	3	3	3	4	3	3	4	3	4	5	3	4	4	4	4	5	4	4	5	4	5	4	4	4	5	4	6	3.81818	4.23529	0.252192	NA
----2.A.36.4.1	0	1	1	0	0	0	1	0	0	1	0	1	2	0	0	1	1	1	1	0	1	1	1	1	1	1	1	1	1	2	0.636364	0.823529	0.368063	NA
----2.A.36.4.2	0	2	0	0	1	1	2	0	0	1	0	1	2	1	1	1	1	1	1	1	1	1	1	1	1	1	1	1	1	1	0.909091	0.941176	0.858822	NA
----2.A.36.4.4	3	3	2	3	2	2	1	3	3	2	3	2	1	2	3	2	2	2	3	3	2	3	2	3	2	2	2	3	2	3	2.27273	2.47059	0.599051	NA
--2.A.37	2	2	2	2	3	2	1	1	1	1	1	0	2	2	2	1	1	0	1	1	1	1	1	1	1	1	1	1	1	1	1.18182	1.17647	0.977118	NA
---2.A.37.1	0	0	0	1	0	0	0	0	0	0	0	0	0	0	0	0	0	0	0	0	0	0	0	0	0	0	0	0	0	0	0	0.0588235	0.464613	NA
----2.A.37.1.1	0	0	0	1	0	0	0	0	0	0	0	0	0	0	0	0	0	0	0	0	0	0	0	0	0	0	0	0	0	0	0	0.0588235	0.464613	NA
---2.A.37.2	0	0	0	0	0	0	0	0	0	0	0	0	1	1	1	0	0	0	0	0	0	0	0	0	0	0	0	0	0	0	0.272727	0	0.0282485	NA
----2.A.37.2.2	0	0	0	0	0	0	0	0	0	0	0	0	1	1	1	0	0	0	0	0	0	0	0	0	0	0	0	0	0	0	0.272727	0	0.0282485	NA
---2.A.37.4	2	2	2	1	3	2	1	1	1	1	1	0	1	1	1	1	1	0	1	1	1	1	1	1	1	1	1	1	1	1	0.909091	1.11765	0.217043	NA
----2.A.37.4.1	2	2	2	1	3	2	1	1	1	1	1	0	1	1	1	1	1	0	1	1	1	1	1	1	1	1	1	1	1	1	0.909091	1.11765	0.217043	NA
--2.A.38	3	5	2	4	3	3	5	4	4	3	3	5	5	3	6	3	4	3	4	4	2	5	3	6	5	3	4	4	3	4	4.09091	3.82353	0.554492	NA
---2.A.38.2	2	4	1	2	2	2	3	3	3	2	2	4	4	2	4	2	2	2	3	3	2	4	2	5	4	2	3	3	2	4	2.90909	2.82353	0.686564	NA
----2.A.38.2.1	0	0	0	0	0	0	0	0	0	0	0	0	0	0	1	0	0	0	0	0	0	0	0	0	0	0	0	0	0	0	0.0909091	0	0.241987	NA
----2.A.38.2.2	1	1	1	1	1	1	1	2	2	1	1	2	1	1	1	1	1	1	1	2	1	2	1	1	2	1	2	1	1	2	1.27273	1.29412	0.928192	NA
----2.A.38.2.3	0	1	0	0	0	0	0	0	0	0	0	0	0	0	0	0	1	0	0	0	0	0	0	1	0	0	0	0	0	0	0	0.176471	0.160306	NA
----2.A.38.2.4	0	0	0	0	0	0	0	0	0	0	0	0	2	0	0	0	0	0	1	0	0	0	0	1	1	0	0	0	0	0	0.272727	0.117647	0.614937	NA
----2.A.38.2.5	1	2	0	1	1	1	2	1	1	1	1	2	1	1	2	1	0	1	1	1	1	2	1	2	1	1	1	2	1	2	1.27273	1.23529	0.931049	NA
---2.A.38.4	1	1	1	2	1	1	2	1	1	1	1	1	1	1	2	1	2	1	1	1	0	1	1	1	1	1	1	1	1	0	1.18182	1	0.340615	NA
----2.A.38.4.5	1	1	1	2	1	1	2	1	1	1	1	1	1	1	2	1	2	1	1	1	0	1	1	1	1	1	1	1	1	0	1.18182	1	0.340615	NA
--2.A.39	15	19	12	13	14	16	15	17	17	15	14	16	15	17	15	16	17	16	17	17	17	16	15	15	18	16	19	16	16	16	15.8182	16.2941	0.408537	NA
---2.A.39.2	4	5	4	4	4	4	4	4	4	3	4	4	3	3	3	4	6	5	7	6	7	4	3	4	5	4	6	4	5	6	3.90909	4.82353	0.0178077	NA
----2.A.39.2.1	0	0	0	0	0	0	0	0	0	0	0	0	0	0	0	0	1	1	0	1	2	0	0	0	1	0	1	0	1	1	0	0.529412	0.00939587	NA
----2.A.39.2.2	0	0	0	0	0	0	0	0	0	0	0	0	0	0	0	0	0	0	0	0	0	1	0	0	1	0	1	0	0	0	0	0.176471	0.160306	NA
----2.A.39.2.3	0	0	0	1	0	0	0	0	0	0	1	0	0	0	0	0	0	1	0	0	1	0	0	0	0	0	0	0	0	0	0.0909091	0.176471	0.560753	NA
----2.A.39.2.4	4	5	4	3	4	4	4	4	4	3	3	4	3	3	3	4	5	3	7	5	4	3	3	4	3	4	4	4	4	5	3.81818	3.94118	0.345918	NA
---2.A.39.3	8	11	6	7	8	9	8	10	9	9	7	9	9	11	9	9	8	8	7	8	8	9	9	8	10	9	9	9	8	7	8.81818	8.52941	0.384336	NA
----2.A.39.3.1	4	6	2	3	4	4	3	5	4	5	3	5	4	6	5	4	3	3	3	3	4	6	6	4	6	5	4	5	4	4	4.27273	4.35294	0.941499	NA
----2.A.39.3.2	2	2	3	2	1	3	3	2	2	2	2	2	3	3	2	2	1	1	1	1	1	1	1	1	1	1	1	1	1	1	2.18182	1.29412	0.00102524	NA
----2.A.39.3.3	2	3	1	2	3	2	2	3	3	2	2	2	2	2	2	3	4	4	3	4	3	2	2	3	3	3	4	3	3	2	2.36364	2.88235	0.0805115	NA
---2.A.39.4	3	3	2	2	2	3	3	3	4	3	3	3	3	3	3	3	3	3	3	3	2	3	3	3	3	3	4	3	3	3	3.09091	2.94118	0.333711	NA
----2.A.39.4.1	2	3	1	2	1	2	3	3	3	2	1	3	1	2	2	2	2	2	2	2	1	2	1	2	1	2	2	2	2	2	2.18182	1.88235	0.213495	NA
----2.A.39.4.2	1	0	1	0	1	1	0	0	1	1	2	0	2	1	1	1	1	1	1	1	1	1	2	1	2	1	2	1	1	1	0.909091	1.05882	0.543065	NA
--2.A.40	1	1	1	1	1	1	1	1	2	1	1	1	1	1	2	1	1	1	1	1	1	1	1	1	1	1	1	1	1	1	1.18182	1	0.0820532	NA
---2.A.40.4	1	1	1	1	1	1	1	1	1	1	1	1	1	1	2	1	1	1	1	1	1	1	1	1	1	1	1	1	1	1	1.09091	1	0.241987	NA
----2.A.40.4.1	1	1	1	1	1	1	1	1	1	1	1	1	1	1	2	1	1	1	1	1	1	1	1	1	1	1	1	1	1	1	1.09091	1	0.241987	NA
---2.A.40.5	0	0	0	0	0	0	0	0	1	0	0	0	0	0	0	0	0	0	0	0	0	0	0	0	0	0	0	0	0	0	0.0909091	0	0.241987	NA
----2.A.40.5.1	0	0	0	0	0	0	0	0	1	0	0	0	0	0	0	0	0	0	0	0	0	0	0	0	0	0	0	0	0	0	0.0909091	0	0.241987	NA
--2.A.41	2	2	2	2	2	2	2	2	2	2	2	2	2	2	2	3	2	2	2	2	2	2	2	2	3	2	2	2	2	2	2.09091	2.05882	0.792189	NA
---2.A.41.2	2	2	2	2	2	2	2	2	2	2	2	2	2	2	2	3	2	2	2	2	2	2	2	2	3	2	2	2	2	2	2.09091	2.05882	0.792189	NA
----2.A.41.2.7	2	2	2	2	2	2	2	2	2	2	2	2	2	2	2	3	2	2	2	2	2	2	2	2	3	2	2	2	2	2	2.09091	2.05882	0.792189	NA
--2.A.43	2	3	2	2	2	2	2	2	2	2	2	2	2	2	2	1	2	2	2	2	2	2	1	2	2	1	2	2	2	2	1.90909	1.94118	0.876994	NA
---2.A.43.1	1	2	1	1	1	1	1	1	1	1	1	1	1	1	1	0	1	1	1	1	1	1	0	1	1	0	1	1	1	1	0.909091	0.941176	0.876994	NA
----2.A.43.1.1	1	2	1	1	1	1	1	1	1	1	1	1	1	1	1	0	1	1	1	1	1	1	0	1	1	0	1	1	1	1	0.909091	0.941176	0.876994	NA
---2.A.43.3	1	1	1	1	1	1	1	1	1	1	1	1	1	1	1	1	1	1	1	1	1	1	1	1	1	1	1	1	1	1	1	1	NA	NA
----2.A.43.3.1	1	1	1	1	1	1	1	1	1	1	1	1	1	1	1	1	1	1	1	1	1	1	1	1	1	1	1	1	1	1	1	1	NA	NA
--2.A.44	1	1	0	0	0	1	0	0	0	0	0	0	1	1	1	0	1	1	1	0	0	0	0	0	0	0	0	0	0	0	0.363636	0.294118	0.727319	NA
---2.A.44.2	1	1	0	0	0	1	0	0	0	0	0	0	1	1	1	0	1	1	1	0	0	0	0	0	0	0	0	0	0	0	0.363636	0.294118	0.727319	NA
----2.A.44.2.1	1	1	0	0	0	1	0	0	0	0	0	0	1	1	1	0	1	1	1	0	0	0	0	0	0	0	0	0	0	0	0.363636	0.294118	0.727319	NA
--2.A.47	1	1	1	1	1	1	1	1	1	1	1	1	0	1	0	1	1	0	0	1	1	1	1	1	1	1	1	1	1	1	0.727273	0.941176	0.130411	NA
---2.A.47.2	1	1	1	1	1	1	1	1	1	1	1	1	0	1	0	1	1	0	0	1	1	1	1	1	1	1	1	1	1	1	0.727273	0.941176	0.130411	NA
----2.A.47.2.2	1	1	1	1	1	1	1	1	1	1	1	1	0	1	0	1	1	0	0	1	1	1	1	1	1	1	1	1	1	1	0.727273	0.941176	0.130411	NA
--2.A.49	4	4	4	5	4	4	4	4	4	4	5	3	4	4	4	4	4	4	4	5	4	4	5	5	4	4	4	4	4	4	4	4.23529	0.198916	NA
---2.A.49.1	1	1	1	1	2	1	1	1	1	1	2	1	1	1	1	1	1	1	1	1	1	1	1	1	1	1	1	1	1	1	1.09091	1	0.241987	NA
----2.A.49.1.2	1	1	1	1	2	1	1	1	1	1	2	1	1	1	1	1	1	1	1	1	1	1	1	1	1	1	1	1	1	1	1.09091	1	0.241987	NA
---2.A.49.2	3	3	3	4	2	3	3	3	3	3	3	2	3	3	3	3	3	3	3	4	3	3	4	4	3	3	3	3	3	3	2.90909	3.23529	0.0479136	NA
----2.A.49.2.2	1	1	1	0	0	1	2	0	0	1	0	0	1	1	1	1	1	1	1	1	1	1	1	1	0	0	0	0	1	1	0.727273	0.705882	1	NA
----2.A.49.2.3	1	2	1	2	1	1	1	1	1	1	1	1	1	1	1	1	1	1	1	2	1	1	2	2	2	2	2	2	1	1	1	1.52941	0.00440411	NA
----2.A.49.2.8	1	0	1	2	1	1	0	2	2	1	2	1	1	1	1	1	1	1	1	1	1	1	1	1	1	1	1	1	1	1	1.18182	1	0.308359	NA
--2.A.50	1	1	1	1	1	1	1	1	1	1	1	1	1	1	1	1	1	1	1	1	1	1	1	1	1	1	1	1	1	1	1	1	NA	NA
---2.A.50.1	1	1	1	1	1	1	1	1	1	1	1	1	1	1	1	1	1	1	1	1	1	1	1	1	1	1	1	1	1	1	1	1	NA	NA
----2.A.50.1.1	1	1	1	1	1	1	1	1	1	1	1	1	1	1	1	1	1	1	1	1	1	1	1	1	1	1	1	1	1	1	1	1	NA	NA
--2.A.51	0	0	0	1	0	0	0	0	0	0	0	0	0	0	0	0	0	0	0	0	0	0	0	0	0	0	0	0	0	0	0	0.0588235	0.464613	NA
---2.A.51.1	0	0	0	1	0	0	0	0	0	0	0	0	0	0	0	0	0	0	0	0	0	0	0	0	0	0	0	0	0	0	0	0.0588235	0.464613	NA
----2.A.51.1.5	0	0	0	1	0	0	0	0	0	0	0	0	0	0	0	0	0	0	0	0	0	0	0	0	0	0	0	0	0	0	0	0.0588235	0.464613	NA
--2.A.52	1	1	1	1	1	1	1	1	1	1	1	1	1	1	1	1	1	1	1	1	1	1	1	1	1	1	1	1	1	1	1	1	NA	NA
---2.A.52.1	1	1	1	1	1	1	1	1	1	1	1	1	1	1	1	1	1	1	1	1	1	1	1	1	1	1	1	1	1	1	1	1	NA	NA
----2.A.52.1.3	1	1	1	1	1	1	1	1	1	1	1	1	1	1	1	1	1	1	1	1	1	1	1	1	1	1	1	1	1	1	1	1	NA	NA
--2.A.53	7	11	8	10	10	10	9	9	9	9	9	9	10	10	9	9	9	10	10	10	10	10	10	10	10	10	10	10	9	10	9.27273	9.76471	0.00926597	NA
---2.A.53.1	5	7	5	6	6	6	5	5	5	5	5	5	5	5	5	5	6	6	6	6	6	6	6	6	6	6	6	6	6	6	5.09091	6	1.64999e-05	NA
----2.A.53.1.1	1	2	1	2	2	2	1	1	1	1	1	1	1	1	1	1	2	2	2	2	2	2	2	2	2	2	2	2	2	2	1.09091	1.94118	1.13178e-05	NA
----2.A.53.1.2	3	4	3	3	3	3	3	3	3	3	3	3	3	3	3	3	3	3	3	3	3	3	3	3	3	3	3	3	3	3	3	3.05882	0.464613	NA
----2.A.53.1.8	1	1	1	1	1	1	1	1	1	1	1	1	1	1	1	1	1	1	1	1	1	1	1	1	1	1	1	1	1	1	1	1	NA	NA
---2.A.53.7	1	1	1	1	1	1	1	1	1	1	1	1	1	1	1	1	1	1	1	1	1	1	1	1	1	1	1	1	1	1	1	1	NA	NA
----2.A.53.7.1	1	1	1	1	1	1	1	1	1	1	1	1	1	1	1	1	1	1	1	1	1	1	1	1	1	1	1	1	1	1	1	1	NA	NA
---2.A.53.8	1	2	1	2	2	2	2	2	2	2	2	2	3	3	2	2	1	2	2	2	2	2	2	2	2	2	2	2	1	2	2.18182	1.82353	0.0343307	NA
----2.A.53.8.1	1	2	1	2	2	2	2	2	2	2	2	2	3	3	2	2	1	2	2	2	2	2	2	2	2	2	2	2	1	2	2.18182	1.82353	0.0343307	NA
---2.A.53.11	0	1	1	1	1	1	1	1	1	1	1	1	1	1	1	1	1	1	1	1	1	1	1	1	1	1	1	1	1	1	1	0.941176	0.464613	NA
----2.A.53.11.1	0	1	1	1	1	1	1	1	1	1	1	1	1	1	1	1	1	1	1	1	1	1	1	1	1	1	1	1	1	1	1	0.941176	0.464613	NA
--2.A.54	1	1	1	1	1	1	1	1	1	1	1	1	1	1	2	1	1	1	1	1	1	1	1	1	1	1	1	1	1	1	1.09091	1	0.241987	NA
---2.A.54.1	1	1	1	1	1	1	1	1	1	1	1	1	1	1	2	1	1	1	1	1	1	1	1	1	1	1	1	1	1	1	1.09091	1	0.241987	NA
----2.A.54.1.1	1	1	1	1	1	1	1	1	1	1	1	1	1	1	1	1	1	1	1	1	1	1	1	1	1	1	1	1	1	1	1	1	NA	NA
----2.A.54.1.2	0	0	0	0	0	0	0	0	0	0	0	0	0	0	1	0	0	0	0	0	0	0	0	0	0	0	0	0	0	0	0.0909091	0	0.241987	NA
--2.A.55	2	2	2	2	2	2	2	2	2	2	2	2	2	2	2	2	2	2	2	2	2	2	2	2	2	2	2	2	2	2	2	2	NA	NA
---2.A.55.1	2	2	2	2	2	2	2	2	2	2	2	2	2	2	2	2	2	2	2	2	2	2	2	2	2	2	2	2	2	2	2	2	NA	NA
----2.A.55.1.1	2	2	2	2	2	2	2	2	2	2	2	2	2	2	2	2	2	2	2	2	2	2	2	2	2	2	2	2	2	2	2	2	NA	NA
--2.A.56	2	0	0	1	1	0	0	0	1	0	0	0	0	0	0	0	1	0	0	0	1	1	0	1	0	0	0	1	1	1	0.0909091	0.588235	0.0213382	NA
---2.A.56.1	2	0	0	1	1	0	0	0	1	0	0	0	0	0	0	0	1	0	0	0	1	1	0	1	0	0	0	1	1	1	0.0909091	0.588235	0.0213382	NA
----2.A.56.1.5	2	0	0	1	1	0	0	0	1	0	0	0	0	0	0	0	1	0	0	0	1	1	0	1	0	0	0	1	1	1	0.0909091	0.588235	0.0213382	NA
--2.A.57	1	1	1	1	1	1	1	1	1	1	1	1	1	1	1	1	1	1	1	1	1	1	1	1	1	1	1	1	1	1	1	1	NA	NA
---2.A.57.3	1	1	1	1	1	1	1	1	1	1	1	1	1	1	1	1	1	1	1	1	1	1	1	1	1	1	1	1	1	1	1	1	NA	NA
----2.A.57.3.1	1	1	1	1	1	1	1	1	1	1	1	1	1	1	1	1	1	1	1	1	1	1	1	1	1	1	1	1	1	1	1	1	NA	NA
--2.A.59	1	1	2	2	1	1	1	1	1	1	1	1	1	1	1	1	1	1	1	1	1	1	1	1	1	1	1	1	1	1	1	1.05882	0.464613	NA
---2.A.59.1	1	1	2	2	1	1	1	1	1	1	1	1	1	1	1	1	1	1	1	1	1	1	1	1	1	1	1	1	1	1	1	1.05882	0.464613	NA
----2.A.59.1.2	1	1	2	2	1	1	1	1	1	1	1	1	1	1	1	1	1	1	1	1	1	1	1	1	1	1	1	1	1	1	1	1.05882	0.464613	NA
--2.A.66	6	7	6	6	6	6	6	6	6	6	6	6	5	6	6	5	5	6	6	7	6	6	6	6	6	6	6	6	7	7	5.81818	6.17647	0.0719451	NA
---2.A.66.1	5	6	5	5	5	5	5	5	5	5	5	5	4	5	5	4	4	5	5	6	5	5	5	5	5	5	5	5	6	6	4.81818	5.17647	0.0719451	NA
----2.A.66.1.5	3	4	3	2	3	3	3	3	3	3	3	3	3	3	3	3	3	3	3	3	3	3	3	3	3	3	3	3	3	3	3	3	1	NA
----2.A.66.1.14	2	2	2	2	2	2	2	2	2	2	2	2	1	2	2	1	1	2	2	2	2	2	2	2	2	2	2	2	2	2	1.81818	1.94118	0.334405	NA
----2.A.66.1.16	0	0	0	0	0	0	0	0	0	0	0	0	0	0	0	0	0	0	0	1	0	0	0	0	0	0	0	0	1	1	0	0.176471	0.160306	NA
----2.A.66.1.19	0	0	0	1	0	0	0	0	0	0	0	0	0	0	0	0	0	0	0	0	0	0	0	0	0	0	0	0	0	0	0	0.0588235	0.464613	NA
---2.A.66.3	1	1	1	1	1	1	1	1	1	1	1	1	1	1	1	1	1	1	1	1	1	1	1	1	1	1	1	1	1	1	1	1	NA	NA
----2.A.66.3.1	1	1	1	1	1	1	1	1	1	1	1	1	1	1	1	1	1	1	1	1	1	1	1	1	1	1	1	1	1	1	1	1	NA	NA
--2.A.67	22	20	17	20	18	20	16	17	17	18	16	16	16	16	17	19	20	21	19	18	17	21	19	18	19	19	19	19	18	20	17	19.4118	0.000279367	NA
---2.A.67.1	18	17	16	16	16	15	12	14	14	15	13	13	13	13	14	17	17	16	16	16	15	17	16	15	16	17	16	16	16	17	14	16.2353	0.000615237	NA
----2.A.67.1.1	4	3	2	1	2	2	1	1	1	1	0	2	1	1	0	2	2	2	4	2	2	3	2	2	2	3	3	2	3	3	1.27273	2.41176	0.00210744	NA
----2.A.67.1.2	5	5	4	5	6	3	5	5	5	6	6	4	6	6	6	6	6	4	5	5	5	5	6	5	5	5	5	5	5	5	5.45455	4.94118	0.0421255	NA
----2.A.67.1.3	1	2	2	2	2	2	0	1	0	2	1	1	0	0	1	2	2	2	2	2	2	2	1	2	2	2	2	2	2	3	0.909091	1.94118	0.000850278	NA
----2.A.67.1.4	2	2	2	3	3	3	2	3	2	2	3	2	2	2	3	3	2	3	2	2	3	3	3	3	3	3	3	3	3	3	2.36364	2.76471	0.0397602	NA
----2.A.67.1.5	5	4	4	3	2	3	3	3	3	3	2	2	3	3	3	3	4	4	2	4	2	3	3	2	3	3	2	3	2	2	2.72727	3.05882	0.363606	NA
----2.A.67.1.6	1	1	2	2	1	2	1	1	3	1	1	2	1	1	1	1	1	1	1	1	1	1	1	1	1	1	1	1	1	1	1.27273	1.11765	0.614937	NA
---2.A.67.2	4	3	1	4	2	5	4	3	3	3	3	3	3	3	3	2	3	5	3	2	2	4	3	3	3	2	3	3	2	3	3	3.17647	0.767851	NA
----2.A.67.2.3	0	0	0	1	0	0	1	0	0	0	0	0	0	0	0	0	0	0	0	0	0	0	0	0	0	0	0	0	0	0	0.0909091	0.0588235	0.792189	NA
----2.A.67.2.6	4	3	1	3	2	5	3	3	3	3	3	3	3	3	3	2	3	5	3	2	2	4	3	3	3	2	3	3	2	3	2.90909	3.11765	0.732525	NA
--2.A.72	1	1	1	1	1	0	1	1	1	1	1	1	1	1	1	1	1	1	1	1	1	1	1	1	1	1	1	1	1	1	1	0.941176	0.464613	NA
---2.A.72.3	1	1	1	1	1	0	1	1	1	1	1	1	1	1	1	1	1	1	1	1	1	1	1	1	1	1	1	1	1	1	1	0.941176	0.464613	NA
----2.A.72.3.2	1	1	1	1	1	0	1	1	1	1	1	1	1	1	1	1	1	1	1	1	1	1	1	1	1	1	1	1	1	1	1	0.941176	0.464613	NA
--2.A.77	1	0	0	0	0	0	0	0	0	0	0	0	0	0	0	0	0	0	0	0	0	0	0	0	0	0	0	0	0	0	0	0.0588235	0.464613	NA
---2.A.77.1	1	0	0	0	0	0	0	0	0	0	0	0	0	0	0	0	0	0	0	0	0	0	0	0	0	0	0	0	0	0	0	0.0588235	0.464613	NA
----2.A.77.1.2	1	0	0	0	0	0	0	0	0	0	0	0	0	0	0	0	0	0	0	0	0	0	0	0	0	0	0	0	0	0	0	0.0588235	0.464613	NA
--2.A.89	1	2	1	1	1	0	1	1	1	1	1	1	1	1	1	2	2	2	2	2	2	2	2	2	2	2	2	2	2	2	1.18182	1.76471	0.00288122	NA
---2.A.89.1	1	2	1	1	1	0	1	1	1	1	1	1	1	1	1	2	2	2	2	2	2	2	2	2	2	2	2	2	2	2	1.18182	1.76471	0.00288122	NA
----2.A.89.1.1	1	2	1	1	1	0	1	1	1	1	1	1	1	1	1	2	2	2	2	2	1	2	2	2	2	2	2	2	2	2	1.18182	1.70588	0.00790253	NA
----2.A.89.1.2	0	0	0	0	0	0	0	0	0	0	0	0	0	0	0	0	0	0	0	0	1	0	0	0	0	0	0	0	0	0	0	0.0588235	0.464613	NA
--2.A.92	1	1	1	1	1	1	1	1	1	1	1	1	1	1	1	0	1	1	1	1	1	1	1	1	1	1	1	1	1	1	0.909091	1	0.241987	NA
---2.A.92.1	1	1	1	1	1	1	1	1	1	1	1	1	1	1	1	0	1	1	1	1	1	1	1	1	1	1	1	1	1	1	0.909091	1	0.241987	NA
----2.A.92.1.2	1	1	1	1	1	1	1	1	1	1	1	1	1	1	1	0	1	1	1	1	1	1	1	1	1	1	1	1	1	1	0.909091	1	0.241987	NA
--2.A.93	1	1	0	1	0	1	1	1	1	1	1	1	1	1	1	1	1	1	1	1	1	1	0	1	1	1	0	1	1	1	1	0.882353	0.26848	NA
---2.A.93.1	1	1	0	1	0	1	1	1	1	1	1	1	1	1	1	1	1	1	1	1	1	1	0	1	1	1	0	1	1	1	1	0.882353	0.26848	NA
----2.A.93.1.1	1	1	0	1	0	1	1	1	1	1	1	1	1	1	1	1	1	1	1	1	1	1	0	1	1	1	0	1	1	1	1	0.882353	0.26848	NA
--2.A.94	1	1	2	2	2	2	1	2	2	2	2	1	1	1	1	2	2	2	1	2	2	2	2	1	2	2	2	2	2	2	1.45455	1.82353	0.0481625	NA
---2.A.94.1	1	1	2	2	2	2	1	2	2	2	2	1	1	1	1	2	2	2	1	2	2	2	2	1	2	2	2	2	2	2	1.45455	1.82353	0.0481625	NA
----2.A.94.1.1	0	0	1	1	1	1	0	1	1	1	1	0	0	0	0	1	1	1	0	1	1	1	1	0	1	1	1	1	1	1	0.454545	0.823529	0.0481625	NA
----2.A.94.1.2	1	1	1	1	1	1	1	1	1	1	1	1	1	1	1	1	1	1	1	1	1	1	1	1	1	1	1	1	1	1	1	1	NA	NA
--2.A.96	3	3	2	4	3	3	3	4	4	3	3	3	3	3	3	4	4	4	3	4	4	4	3	4	4	4	4	4	4	4	3.27273	3.76471	0.0125791	NA
---2.A.96.1	1	2	1	2	1	1	2	3	3	2	2	2	2	3	1	3	2	2	2	3	3	3	2	3	3	3	3	3	3	3	2.27273	2.47059	0.375478	NA
----2.A.96.1.2	0	0	0	0	0	0	0	1	1	0	0	0	0	1	0	0	1	1	0	0	1	1	0	1	1	1	1	1	1	1	0.272727	0.647059	0.0611015	NA
----2.A.96.1.3	1	1	1	2	1	1	1	1	1	2	1	1	1	1	1	1	1	1	1	2	1	1	1	1	1	1	1	1	1	1	1.09091	1.11765	0.860683	NA
----2.A.96.1.4	0	1	0	0	0	0	1	1	1	0	1	1	1	1	0	2	0	0	1	1	1	1	1	1	1	1	1	1	1	1	0.909091	0.705882	0.339411	NA
---2.A.96.2	2	1	1	2	2	2	1	1	1	1	1	1	1	0	2	1	2	2	1	1	1	1	1	1	1	1	1	1	1	1	1	1.29412	0.126538	NA
----2.A.96.2.1	2	1	1	2	2	2	1	1	1	1	1	1	1	0	2	1	2	2	1	1	1	1	1	1	1	1	1	1	1	1	1	1.29412	0.126538	NA
--2.A.97	1	1	1	1	1	1	1	1	1	1	1	1	1	1	1	1	1	1	1	1	1	1	1	1	1	1	1	1	1	1	1	1	NA	NA
---2.A.97.1	1	1	1	1	1	1	1	1	1	1	1	1	1	1	1	1	1	1	1	1	1	1	1	1	1	1	1	1	1	1	1	1	NA	NA
----2.A.97.1.4	1	1	1	1	1	1	1	1	1	1	1	1	1	1	1	1	1	1	1	1	1	1	1	1	1	1	1	1	1	1	1	1	NA	NA
--2.A.100	2	2	1	1	1	1	1	1	1	1	1	1	1	1	1	1	1	1	1	1	1	1	1	1	1	1	1	1	1	1	1	1.11765	0.26848	NA
---2.A.100.1	2	2	1	1	1	1	1	1	1	1	1	1	1	1	1	1	1	1	1	1	1	1	1	1	1	1	1	1	1	1	1	1.11765	0.26848	NA
----2.A.100.1.1	0	0	0	0	0	0	0	0	0	0	0	0	0	0	0	0	0	0	0	0	0	0	0	0	0	0	0	0	0	0	0	0	NA	NA
----2.A.100.1.3	2	2	1	1	1	1	1	1	1	1	1	1	1	1	1	1	1	1	1	1	1	1	1	1	1	1	1	1	1	1	1	1.11765	0.26848	NA
3	263	281	252	267	270	249	280	263	261	257	258	261	269	257	260	257	255	262	264	249	262	261	257	260	257	259	254	259	253	264	262.455	259.529	0.309846	NA
-3.A	218	234	207	221	224	214	238	220	219	215	214	217	225	215	216	212	212	217	218	208	216	215	214	214	212	213	208	215	206	217	219	214.941	0.0620375	NA
--3.A.1	69	78	63	76	76	84	86	73	71	72	64	68	70	71	68	67	67	70	64	61	69	65	73	64	65	65	64	66	63	70	70.3636	68.7647	0.345281	NA
---3.A.1.1	3	3	3	4	4	4	3	3	5	4	3	4	4	4	4	3	3	4	3	3	3	3	3	3	3	3	3	3	3	3	3.63636	3.17647	0.0405829	NA
----3.A.1.1.4	0	0	0	1	1	1	0	0	0	0	0	0	0	0	0	0	0	1	0	0	0	0	0	0	0	0	0	0	0	0	0	0.176471	0.160306	NA
----3.A.1.1.6	3	3	3	3	3	3	3	3	5	4	3	4	4	4	4	3	3	3	3	3	3	3	3	3	3	3	3	3	3	3	3.63636	3	0.000878172	NA
---3.A.1.3	1	1	1	1	1	1	1	1	1	1	1	1	1	1	1	1	1	1	1	1	0	1	1	1	1	1	1	1	1	1	1	0.941176	0.464613	NA
----3.A.1.3.10	1	1	1	1	1	1	1	1	1	1	1	1	1	1	1	1	1	1	1	1	0	1	1	1	1	1	1	1	1	1	1	0.941176	0.464613	NA
---3.A.1.5	1	1	0	1	0	1	1	1	1	0	0	0	1	0	0	1	1	1	0	1	1	1	1	1	0	1	0	0	1	1	0.454545	0.823529	0.0481625	NA
----3.A.1.5.3	1	0	0	0	0	0	0	0	0	0	0	0	0	0	0	0	0	0	0	0	0	0	0	0	0	0	0	0	0	0	0	0.0588235	0.464613	NA
----3.A.1.5.11	0	1	0	1	0	1	1	1	1	0	0	0	1	0	0	0	0	0	0	0	0	0	0	0	0	0	0	0	0	0	0.363636	0.176471	0.286619	NA
----3.A.1.5.17	0	0	0	0	0	0	0	0	0	0	0	0	0	0	0	1	1	1	0	0	0	0	0	1	0	1	0	0	1	1	0.0909091	0.352941	0.132496	NA
----3.A.1.5.27	0	0	0	0	0	0	0	0	0	0	0	0	0	0	0	0	0	0	0	1	1	1	1	0	0	0	0	0	0	0	0	0.235294	0.0953936	NA
---3.A.1.6	0	0	0	0	0	1	0	1	1	1	1	0	1	1	1	0	0	0	0	0	0	0	0	0	0	0	0	0	0	0	0.636364	0.0588235	0.00130768	NA
----3.A.1.6.2	0	0	0	0	0	1	0	1	1	0	1	0	1	1	1	0	0	0	0	0	0	0	0	0	0	0	0	0	0	0	0.545455	0.0588235	0.00479306	NA
----3.A.1.6.4	0	0	0	0	0	0	0	0	0	1	0	0	0	0	0	0	0	0	0	0	0	0	0	0	0	0	0	0	0	0	0.0909091	0	0.241987	NA
---3.A.1.17	1	1	1	1	1	1	1	1	1	1	1	1	1	1	1	1	1	1	1	1	1	1	1	1	1	1	1	1	1	1	1	1	NA	NA
----3.A.1.17.3	0	0	0	1	0	0	0	0	0	1	0	0	0	0	1	0	0	0	0	0	0	0	0	0	0	0	0	0	0	0	0.181818	0.0588235	0.334405	NA
----3.A.1.17.6	1	1	1	0	1	1	1	1	1	0	1	1	1	1	0	1	1	1	1	1	1	1	1	1	1	1	1	1	1	1	0.818182	0.941176	0.334405	NA
---3.A.1.20	0	0	1	0	0	0	0	0	0	0	0	0	0	0	0	0	0	0	0	0	0	0	0	0	0	0	0	0	0	0	0	0	NA	NA
----3.A.1.20.1	0	0	1	0	0	0	0	0	0	0	0	0	0	0	0	0	0	0	0	0	0	0	0	0	0	0	0	0	0	0	0	0	NA	NA
---3.A.1.23	1	1	0	0	0	0	0	0	0	0	0	0	0	0	0	0	0	0	0	0	0	0	0	0	0	0	0	0	0	0	0	0.117647	0.26848	NA
----3.A.1.23.2	1	1	0	0	0	0	0	0	0	0	0	0	0	0	0	0	0	0	0	0	0	0	0	0	0	0	0	0	0	0	0	0.117647	0.26848	NA
---3.A.1.26	0	0	0	1	0	0	0	0	0	0	0	0	0	0	0	1	0	0	0	0	0	0	0	0	0	0	0	0	0	0	0.0909091	0.0588235	0.792189	NA
----3.A.1.26.5	0	0	0	1	0	0	0	0	0	0	0	0	0	0	0	1	0	0	0	0	0	0	0	0	0	0	0	0	0	0	0.0909091	0.0588235	0.792189	NA
---3.A.1.30	0	0	0	0	1	1	0	0	0	1	0	0	0	0	0	0	0	0	0	0	0	0	0	0	0	0	0	0	0	0	0.0909091	0.0588235	0.792189	NA
----3.A.1.30.1	0	0	0	0	1	1	0	0	0	1	0	0	0	0	0	0	0	0	0	0	0	0	0	0	0	0	0	0	0	0	0.0909091	0.0588235	0.792189	NA
---3.A.1.31	1	1	1	1	1	1	1	1	1	1	1	1	1	1	1	1	1	1	0	1	1	1	1	1	1	1	1	1	1	1	0.909091	1	0.241987	NA
----3.A.1.31.1	1	1	1	1	1	1	1	1	1	1	1	1	1	1	1	1	1	1	0	1	1	1	1	1	1	1	1	1	1	1	0.909091	1	0.241987	NA
---3.A.1.115	0	0	0	0	0	0	1	1	1	1	1	1	1	1	1	1	1	1	1	1	1	1	1	1	1	1	1	1	1	1	1	0.764706	0.0953936	NA
----3.A.1.115.1	0	0	0	0	0	0	1	1	1	1	1	1	1	1	1	1	1	1	1	1	1	1	1	1	1	1	1	1	1	1	1	0.764706	0.0953936	NA
---3.A.1.120	1	1	0	0	1	1	0	0	0	0	1	1	0	0	0	0	0	1	0	0	1	1	1	1	1	1	1	1	0	1	0.181818	0.764706	0.00329504	NA
----3.A.1.120.6	1	1	0	0	1	1	0	0	0	0	1	1	0	0	0	0	0	1	0	0	1	1	1	1	1	1	1	1	0	1	0.181818	0.764706	0.00329504	NA
---3.A.1.121	2	2	2	2	2	2	3	3	3	3	2	2	3	3	3	3	2	2	3	2	2	2	2	2	2	2	2	2	2	2	2.81818	2	1.00178e-05	NA
----3.A.1.121.3	0	0	0	0	0	0	0	0	0	0	0	0	0	0	1	0	0	0	0	0	0	0	0	0	0	0	0	0	0	0	0.0909091	0	0.241987	NA
----3.A.1.121.4	2	2	2	2	2	2	3	3	3	3	2	2	3	3	2	3	2	2	3	2	2	2	2	2	2	2	2	2	2	2	2.72727	2	5.00463e-05	NA
---3.A.1.132	3	3	3	3	3	2	3	3	3	3	3	3	3	3	3	3	3	3	3	3	3	3	3	3	3	3	3	3	3	3	3	2.94118	0.464613	NA
----3.A.1.132.3	3	3	3	3	3	2	3	3	3	3	3	3	3	3	3	3	3	3	3	3	3	3	3	3	3	3	3	3	3	3	3	2.94118	0.464613	NA
---3.A.1.135	0	0	0	0	0	0	0	0	0	0	1	0	0	0	0	0	0	0	0	0	0	0	0	0	0	0	0	0	0	0	0.0909091	0	0.241987	NA
----3.A.1.135.1	0	0	0	0	0	0	0	0	0	0	1	0	0	0	0	0	0	0	0	0	0	0	0	0	0	0	0	0	0	0	0.0909091	0	0.241987	NA
---3.A.1.141	0	0	1	0	0	0	0	0	0	0	1	1	0	0	0	0	0	0	0	0	0	0	0	0	0	0	0	0	0	0	0.181818	0	0.0820532	NA
----3.A.1.141.1	0	0	1	0	0	0	0	0	0	0	1	1	0	0	0	0	0	0	0	0	0	0	0	0	0	0	0	0	0	0	0.181818	0	0.0820532	NA
---3.A.1.201	9	11	10	11	14	15	16	11	12	11	9	12	12	11	10	6	7	8	7	7	8	8	9	7	8	8	8	8	8	8	10.6364	8.70588	0.0323485	NA
----3.A.1.201.1	0	0	0	0	0	1	1	0	0	0	0	0	0	0	0	0	0	0	0	0	0	0	0	0	0	0	0	0	0	0	0.0909091	0.0588235	0.792189	NA
----3.A.1.201.2	0	0	0	1	0	0	0	0	0	0	0	0	0	0	0	0	0	0	0	0	0	0	0	0	0	0	0	0	0	0	0	0.0588235	0.464613	NA
----3.A.1.201.3	0	0	0	0	0	0	0	0	0	0	0	0	1	0	0	0	0	0	0	0	0	0	0	0	0	0	0	0	0	0	0.0909091	0	0.241987	NA
----3.A.1.201.6	0	0	0	0	0	0	1	0	0	0	0	0	0	0	0	0	0	0	0	0	0	0	0	0	0	0	0	0	0	0	0.0909091	0	0.241987	NA
----3.A.1.201.7	0	0	0	0	0	0	1	0	0	0	0	0	0	0	0	0	0	0	0	0	0	0	0	0	0	0	0	0	0	0	0.0909091	0	0.241987	NA
----3.A.1.201.8	0	0	0	0	0	0	0	0	0	0	0	1	0	0	0	0	0	0	0	0	0	0	0	0	0	0	0	0	0	0	0.0909091	0	0.241987	NA
----3.A.1.201.9	0	0	0	0	0	0	0	0	0	0	0	1	0	0	0	0	0	0	0	0	0	0	0	0	0	0	0	0	0	0	0.0909091	0	0.241987	NA
----3.A.1.201.11	9	11	10	10	13	13	12	10	12	11	9	10	10	11	10	6	7	8	7	7	8	8	9	7	8	8	8	8	8	8	9.81818	8.52941	0.0459244	NA
----3.A.1.201.12	0	0	0	0	1	1	1	1	0	0	0	0	1	0	0	0	0	0	0	0	0	0	0	0	0	0	0	0	0	0	0.272727	0.0588235	0.130411	NA
---3.A.1.203	2	2	2	2	2	2	2	2	2	2	2	2	2	2	2	2	2	2	2	2	2	2	2	2	2	2	2	2	2	2	2	2	NA	NA
----3.A.1.203.3	0	1	1	0	0	0	0	1	1	1	1	1	0	0	0	0	0	1	1	1	1	1	0	1	1	1	1	1	1	1	0.545455	0.705882	0.411453	NA
----3.A.1.203.6	1	1	1	1	1	1	1	1	1	1	1	1	1	1	1	1	1	1	1	1	1	1	1	1	1	1	1	1	1	1	1	1	NA	NA
----3.A.1.203.7	1	0	0	1	1	1	1	0	0	0	0	0	1	1	1	1	1	0	0	0	0	0	1	0	0	0	0	0	0	0	0.454545	0.294118	0.411453	NA
---3.A.1.204	2	3	3	3	3	3	3	3	3	3	2	2	2	2	2	3	2	3	3	2	3	3	2	3	3	3	3	3	3	3	2.54545	2.76471	0.245108	NA
----3.A.1.204.2	0	1	1	1	1	1	1	1	1	1	0	0	0	0	0	1	0	1	1	0	1	1	0	1	1	1	1	1	1	1	0.545455	0.764706	0.245108	NA
----3.A.1.204.4	1	1	1	1	1	1	1	1	1	1	1	1	1	1	1	1	1	1	1	1	1	1	1	1	1	1	1	1	1	1	1	1	NA	NA
----3.A.1.204.9	1	1	1	1	1	1	1	1	1	1	1	1	1	1	1	1	1	1	1	1	1	1	1	1	1	1	1	1	1	1	1	1	NA	NA
---3.A.1.205	15	14	13	15	15	16	16	13	12	14	11	12	13	12	12	14	18	14	14	14	15	14	19	16	14	14	15	14	14	14	13	15	0.0012762	NA
----3.A.1.205.1	1	2	0	1	1	1	2	0	1	1	1	2	1	1	1	1	3	2	1	1	1	0	1	1	0	0	0	0	0	0	1.09091	0.823529	0.222462	NA
----3.A.1.205.3	0	0	0	0	0	0	0	0	0	0	0	0	0	0	0	0	1	0	0	0	0	0	0	0	0	0	0	0	0	0	0	0.0588235	0.464613	NA
----3.A.1.205.4	3	3	5	6	3	5	3	4	2	2	3	3	4	3	3	4	7	3	3	4	5	5	6	7	4	4	4	4	5	4	3.09091	4.64706	0.00129056	NA
----3.A.1.205.5	3	3	3	3	5	5	4	2	2	4	2	1	2	2	2	2	1	3	4	3	3	3	5	2	4	4	4	4	3	4	2.45455	3.35294	0.0300008	NA
----3.A.1.205.6	1	1	1	1	1	1	1	3	2	2	1	1	1	1	1	1	1	1	1	1	1	1	1	1	1	1	1	1	1	1	1.36364	1	0.0284742	NA
----3.A.1.205.7	4	5	3	3	3	2	4	2	3	4	3	3	2	3	2	4	4	4	4	4	4	4	5	4	4	4	5	4	4	4	3.09091	4	0.00502135	NA
----3.A.1.205.9	0	0	0	0	0	0	0	0	0	0	0	0	0	0	0	1	0	0	0	0	0	0	0	0	0	0	0	0	0	0	0.0909091	0	0.241987	NA
----3.A.1.205.10	1	0	1	1	1	1	1	1	1	1	1	1	1	0	1	1	1	1	1	1	1	1	1	1	1	1	1	1	1	1	0.909091	0.941176	0.792189	NA
----3.A.1.205.11	2	0	0	0	1	1	0	1	1	0	0	0	2	1	1	0	0	0	0	0	0	0	0	0	0	0	0	0	0	0	0.545455	0.176471	0.066721	NA
----3.A.1.205.12	0	0	0	0	0	0	1	0	0	0	0	1	0	1	1	0	0	0	0	0	0	0	0	0	0	0	0	0	0	0	0.363636	0	0.00936687	NA
---3.A.1.206	0	0	0	0	1	0	0	0	0	0	0	0	0	1	0	1	0	0	0	0	0	0	0	0	0	0	0	0	0	0	0.181818	0	0.0820532	NA
----3.A.1.206.1	0	0	0	0	1	0	0	0	0	0	0	0	0	1	0	1	0	0	0	0	0	0	0	0	0	0	0	0	0	0	0.181818	0	0.0820532	NA
---3.A.1.208	21	26	17	24	20	25	27	22	18	20	17	18	18	20	20	18	20	19	20	16	21	16	18	15	17	17	16	19	16	20	19.8182	19.1765	0.419338	NA
----3.A.1.208.2	5	5	4	3	7	7	6	5	6	1	2	3	2	3	2	6	6	6	4	5	5	4	4	4	4	4	4	5	2	4	3.63636	4.52941	0.202834	NA
----3.A.1.208.3	1	3	2	2	1	1	1	1	1	1	1	1	1	1	1	1	1	1	1	1	1	1	2	1	1	1	1	1	1	1	1	1.23529	0.160903	NA
----3.A.1.208.4	0	0	0	0	0	0	0	0	0	2	0	1	0	0	0	0	0	0	0	0	0	0	0	0	0	0	0	0	0	0	0.272727	0	0.0822634	NA
----3.A.1.208.5	0	0	0	0	0	0	0	0	1	0	0	0	0	0	1	0	1	0	0	1	0	0	0	0	0	0	0	0	0	1	0.181818	0.176471	1	NA
----3.A.1.208.6	0	0	0	0	0	0	0	0	0	0	1	0	0	0	1	0	0	0	0	0	0	0	0	0	0	0	0	0	0	0	0.181818	0	0.0820532	NA
----3.A.1.208.7	0	0	0	0	0	1	0	0	0	0	1	0	0	0	0	0	0	0	0	0	0	0	0	0	0	0	0	0	0	0	0.0909091	0.0588235	0.792189	NA
----3.A.1.208.8	1	4	2	1	3	3	5	2	1	5	1	3	0	3	3	1	1	2	3	1	2	2	3	0	1	2	2	2	0	4	2.45455	1.82353	0.322596	NA
----3.A.1.208.9	2	4	0	3	1	2	4	2	0	0	2	0	5	1	2	2	1	1	3	0	3	1	0	2	2	1	1	1	2	1	1.90909	1.58824	0.661903	NA
----3.A.1.208.10	0	0	0	0	0	0	0	1	0	0	0	1	0	0	0	0	0	0	0	0	0	0	0	0	0	0	0	0	0	0	0.181818	0	0.0820532	NA
----3.A.1.208.11	6	5	4	8	4	6	5	6	4	5	4	4	4	7	4	3	5	4	5	3	6	4	4	3	5	5	4	5	6	4	4.63636	4.88235	0.590626	NA
----3.A.1.208.12	4	4	4	5	4	4	4	4	4	4	4	5	5	5	5	4	4	4	4	4	4	4	4	4	4	4	4	4	4	4	4.36364	4.05882	0.047226	NA
----3.A.1.208.14	1	0	0	0	0	0	0	0	0	0	0	0	0	0	0	0	0	0	0	0	0	0	0	0	0	0	0	0	1	0	0	0.117647	0.26848	NA
----3.A.1.208.15	0	0	0	1	0	1	0	0	0	0	0	0	0	0	0	0	0	0	0	0	0	0	0	0	0	0	0	0	0	0	0	0.117647	0.26848	NA
----3.A.1.208.16	0	1	0	0	0	0	0	0	1	0	0	0	0	0	1	0	1	1	0	0	0	0	0	0	0	0	0	1	0	0	0.181818	0.235294	0.765965	NA
----3.A.1.208.17	0	0	0	0	0	0	1	0	0	1	0	0	0	0	0	0	0	0	0	0	0	0	0	0	0	0	0	0	0	0	0.181818	0	0.0820532	NA
----3.A.1.208.18	0	0	0	0	0	0	0	0	0	1	1	0	0	0	0	0	0	0	0	0	0	0	0	0	0	0	0	0	0	1	0.181818	0.0588235	0.334405	NA
----3.A.1.208.20	0	0	0	1	0	0	0	0	0	0	0	0	1	0	0	0	0	0	0	0	0	0	0	0	0	0	0	0	0	0	0.0909091	0.0588235	0.792189	NA
----3.A.1.208.21	1	0	1	0	0	0	1	0	0	0	0	0	0	0	0	0	0	0	0	1	0	0	1	0	0	0	0	0	0	0	0.0909091	0.176471	0.560753	NA
----3.A.1.208.22	0	0	0	0	0	0	0	1	0	0	0	0	0	0	0	1	0	0	0	0	0	0	0	1	0	0	0	0	0	0	0.181818	0.0588235	0.334405	NA
---3.A.1.210	4	5	4	5	4	5	6	5	5	4	6	5	5	6	5	5	4	7	4	5	5	6	7	4	5	5	5	5	5	6	5.09091	5.17647	1	NA
----3.A.1.210.1	1	1	1	1	1	1	1	1	1	1	1	1	1	1	1	1	1	1	1	1	1	1	1	1	1	1	1	1	1	1	1	1	NA	NA
----3.A.1.210.2	3	4	3	4	3	4	4	4	4	3	4	4	4	5	4	4	3	4	3	4	3	4	4	3	4	4	4	4	4	4	3.90909	3.76471	0.492717	NA
----3.A.1.210.6	0	0	0	0	0	0	0	0	0	0	0	0	0	0	0	0	0	0	0	0	0	1	1	0	0	0	0	0	0	0	0	0.117647	0.26848	NA
----3.A.1.210.7	0	0	0	0	0	0	0	0	0	0	0	0	0	0	0	0	0	0	0	0	1	0	0	0	0	0	0	0	0	0	0	0.0588235	0.464613	NA
----3.A.1.210.8	0	0	0	0	0	0	1	0	0	0	1	0	0	0	0	0	0	2	0	0	0	0	1	0	0	0	0	0	0	1	0.181818	0.235294	1	NA
---3.A.1.211	1	2	0	1	2	2	1	1	1	1	0	1	1	1	1	2	0	1	1	1	1	1	1	2	2	1	1	1	1	2	1	1.23529	0.246371	NA
----3.A.1.211.1	0	0	0	0	0	0	0	0	0	1	0	0	0	0	0	0	0	0	0	0	0	0	0	0	0	0	0	0	0	0	0.0909091	0	0.241987	NA
----3.A.1.211.3	0	0	0	0	0	2	0	0	0	0	0	0	0	0	0	0	0	0	0	0	0	0	0	0	0	0	0	0	0	0	0	0.117647	0.464613	NA
----3.A.1.211.4	1	0	0	0	0	0	0	1	0	0	0	0	0	0	0	2	0	0	0	0	0	1	0	1	0	0	0	0	1	0	0.272727	0.235294	0.869182	NA
----3.A.1.211.5	0	2	0	1	2	0	1	0	1	0	0	1	1	1	1	0	0	1	1	1	1	0	1	1	2	1	1	1	0	2	0.636364	0.882353	0.379481	NA
---3.A.1.212	1	1	1	1	1	1	1	1	1	1	1	1	1	1	1	1	1	1	1	1	1	1	1	1	1	1	1	1	1	1	1	1	NA	NA
----3.A.1.212.2	1	1	1	1	1	1	1	1	1	1	1	1	1	1	1	1	1	1	1	1	1	1	1	1	1	1	1	1	1	1	1	1	NA	NA
--3.A.2	24	20	22	22	22	19	22	22	22	22	22	22	22	21	21	21	20	20	21	21	21	23	21	21	21	21	20	21	21	21	21.6364	21	0.0221047	NA
---3.A.2.1	9	7	8	8	8	8	8	8	8	8	8	8	8	7	7	8	7	7	8	8	8	10	8	7	8	8	7	8	8	8	7.81818	7.88235	0.954263	NA
----3.A.2.1.3	9	7	8	8	8	8	8	8	8	8	8	8	8	7	7	8	7	7	8	8	8	10	8	7	8	8	7	8	8	8	7.81818	7.88235	0.954263	NA
---3.A.2.2	15	13	14	14	14	11	14	14	14	14	14	14	14	14	14	13	13	13	13	13	13	13	13	14	13	13	13	13	13	13	13.8182	13.1176	0.00297513	NA
----3.A.2.2.3	10	9	9	11	10	7	11	10	10	11	10	9	9	9	9	9	10	10	10	10	10	10	11	11	11	11	11	10	10	10	9.72727	10.1176	0.111694	NA
----3.A.2.2.4	5	4	5	3	4	4	3	4	4	3	4	5	5	5	5	4	3	3	3	3	3	3	2	3	2	2	2	3	3	3	4.09091	3	0.00313465	NA
--3.A.3	31	35	27	29	29	27	25	27	27	24	26	27	27	27	27	27	28	27	29	30	27	28	29	30	28	29	28	28	29	29	26.6364	28.9412	0.000475443	NA
---3.A.3.1	1	2	1	1	1	1	1	1	1	1	1	1	1	1	1	1	1	1	1	3	1	1	1	1	1	1	1	1	2	2	1	1.29412	0.0961328	NA
----3.A.3.1.7	1	2	1	1	1	1	1	1	1	1	1	1	1	1	1	1	1	1	1	3	1	1	1	1	1	1	1	1	2	2	1	1.29412	0.0961328	NA
---3.A.3.2	9	12	7	8	7	8	8	8	8	7	8	8	7	8	8	8	8	8	8	8	8	8	8	8	8	9	8	9	8	8	7.81818	8.41176	0.0235902	NA
----3.A.3.2.2	5	7	5	6	6	6	6	6	6	4	6	6	5	6	6	6	6	6	6	6	5	6	6	5	6	7	6	7	6	6	5.72727	6	0.374841	NA
----3.A.3.2.6	1	1	1	1	0	1	1	1	1	1	1	1	1	1	1	1	1	1	1	1	1	1	1	1	1	1	1	1	1	1	1	1	NA	NA
----3.A.3.2.11	1	0	0	0	0	0	0	0	0	0	0	0	0	0	0	0	0	0	0	0	0	0	0	0	0	0	0	0	0	0	0	0.0588235	0.464613	NA
----3.A.3.2.17	1	3	0	0	0	0	0	0	0	1	0	0	0	0	0	0	0	0	0	0	1	0	0	1	0	0	0	0	0	0	0.0909091	0.352941	0.340214	NA
----3.A.3.2.19	1	1	1	1	1	1	1	1	1	1	1	1	1	1	1	1	1	1	1	1	1	1	1	1	1	1	1	1	1	1	1	1	NA	NA
---3.A.3.3	2	2	2	2	2	2	2	2	2	2	2	2	2	2	2	2	2	2	2	2	2	2	2	2	2	2	2	2	2	2	2	2	NA	NA
----3.A.3.3.1	2	2	2	2	2	2	2	2	2	2	2	2	2	2	2	2	2	2	2	2	2	2	2	2	2	2	2	2	2	2	2	2	NA	NA
---3.A.3.5	7	6	5	5	6	4	3	4	4	3	4	4	5	5	5	4	4	4	5	4	4	5	5	5	5	5	5	4	5	4	4.18182	4.76471	0.106595	NA
----3.A.3.5.3	1	1	1	1	1	1	1	1	1	1	1	1	0	1	1	0	0	0	1	0	0	1	1	1	1	1	1	0	1	0	0.818182	0.647059	0.351728	NA
----3.A.3.5.8	1	0	1	1	1	0	0	0	0	0	0	0	1	1	1	1	1	1	1	1	1	1	1	1	1	1	1	1	1	1	0.454545	0.882353	0.0176363	NA
----3.A.3.5.9	3	2	1	1	1	1	1	1	1	1	1	1	1	1	1	1	1	1	1	1	1	1	1	1	1	1	1	1	1	1	1	1.17647	0.268809	NA
----3.A.3.5.14	2	2	2	2	2	2	1	2	2	1	2	2	2	2	2	2	2	2	2	2	2	2	2	2	2	2	2	2	2	2	1.81818	2	0.0820532	NA
----3.A.3.5.19	0	1	0	0	0	0	0	0	0	0	0	0	0	0	0	0	0	0	0	0	0	0	0	0	0	0	0	0	0	0	0	0.0588235	0.464613	NA
----3.A.3.5.29	0	0	0	0	1	0	0	0	0	0	0	0	1	0	0	0	0	0	0	0	0	0	0	0	0	0	0	0	0	0	0.0909091	0	0.241987	NA
---3.A.3.8	3	4	3	4	4	3	3	4	4	3	3	3	3	3	3	4	4	3	4	4	3	3	4	5	3	3	3	3	3	4	3.36364	3.47059	0.741404	NA
----3.A.3.8.1	0	0	0	0	0	0	0	0	0	0	0	0	0	0	0	0	1	0	1	1	1	1	2	1	1	1	1	1	1	1	0.0909091	0.764706	0.00203216	NA
----3.A.3.8.2	1	1	1	1	1	1	1	1	1	1	1	1	1	1	1	1	1	1	1	1	1	1	1	2	1	1	1	1	1	1	1	1.05882	0.464613	NA
----3.A.3.8.4	1	1	1	1	1	1	1	1	1	1	1	1	1	1	1	1	1	1	1	1	1	1	1	1	1	1	1	1	1	1	1	1	NA	NA
----3.A.3.8.6	0	0	1	2	1	1	1	1	2	1	1	1	1	1	1	0	0	0	0	0	0	0	0	0	0	0	0	0	0	0	0.909091	0.176471	0.000793808	NA
----3.A.3.8.7	0	0	0	0	1	0	0	0	0	0	0	0	0	0	0	0	0	1	0	0	0	0	0	0	0	0	0	0	0	0	0	0.0588235	0.464613	NA
----3.A.3.8.8	0	0	0	0	0	0	0	0	0	0	0	0	0	0	0	1	1	0	1	1	0	0	0	1	0	0	0	0	0	1	0.181818	0.235294	0.765965	NA
----3.A.3.8.9	1	1	0	0	0	0	0	1	0	0	0	0	0	0	0	0	0	0	0	0	0	0	0	0	0	0	0	0	0	0	0.0909091	0.117647	0.860683	NA
----3.A.3.8.10	0	1	0	0	0	0	0	0	0	0	0	0	0	0	0	1	0	0	0	0	0	0	0	0	0	0	0	0	0	0	0.0909091	0.0588235	0.792189	NA
---3.A.3.9	5	5	5	5	6	6	4	4	4	4	4	5	5	4	4	4	5	5	5	5	5	5	5	5	5	5	5	5	5	5	4.27273	5.05882	6.88675e-05	NA
----3.A.3.9.2	2	2	2	2	2	2	2	2	2	2	2	2	2	2	2	2	2	2	2	2	2	2	2	2	2	2	2	2	2	2	2	2	NA	NA
----3.A.3.9.5	3	3	3	3	4	4	2	2	2	2	2	3	3	2	2	2	3	3	3	3	3	3	3	3	3	3	3	3	3	3	2.27273	3.05882	6.88675e-05	NA
---3.A.3.10	1	1	1	1	1	1	1	1	1	1	1	1	1	1	1	1	1	1	1	1	1	1	1	1	1	1	1	1	1	1	1	1	NA	NA
----3.A.3.10.1	1	1	1	1	1	1	1	1	1	1	1	1	1	1	1	1	1	1	1	1	1	1	1	1	1	1	1	1	1	1	1	1	NA	NA
---3.A.3.14	1	1	1	1	1	0	1	1	1	1	1	1	1	1	1	1	1	1	1	1	1	1	1	1	1	1	1	1	1	1	1	0.941176	0.464613	NA
----3.A.3.14.1	1	1	1	1	1	0	1	1	1	1	1	1	1	1	1	1	1	1	1	1	1	1	1	1	1	1	1	1	1	1	1	0.941176	0.464613	NA
---3.A.3.30	2	2	2	2	1	2	2	2	2	2	2	2	2	2	2	2	2	2	2	2	2	2	2	2	2	2	2	2	2	2	2	2	NA	NA
----3.A.3.30.1	2	2	2	2	1	2	2	2	2	2	2	2	2	2	2	2	2	2	2	2	2	2	2	2	2	2	2	2	2	2	2	2	NA	NA
--3.A.5	12	11	12	11	11	9	12	11	11	11	12	12	14	11	11	12	12	13	11	11	11	12	10	12	12	11	12	12	10	10	11.6364	11.2353	0.547001	NA
---3.A.5.8	7	6	6	6	6	5	7	6	6	6	6	6	8	6	6	6	6	7	6	5	5	6	5	6	6	5	6	6	5	5	6.27273	5.70588	0.0403558	NA
----3.A.5.8.1	7	6	6	6	6	5	7	6	6	6	6	6	8	6	6	6	6	7	6	5	5	6	5	6	6	5	6	6	5	5	6.27273	5.70588	0.0403558	NA
---3.A.5.9	5	5	6	5	5	4	5	5	5	5	6	6	6	5	5	6	6	6	5	6	6	6	5	6	6	6	6	6	5	5	5.36364	5.52941	0.363943	NA
----3.A.5.9.1	5	5	6	5	5	4	5	5	5	5	6	6	6	5	5	6	6	6	5	6	6	6	5	6	6	6	6	6	5	5	5.36364	5.52941	0.363943	NA
--3.A.7	1	1	1	1	1	1	1	1	1	1	1	1	1	1	1	1	1	1	1	1	1	1	1	1	1	1	1	1	1	1	1	1	NA	NA
---3.A.7.7	1	1	1	1	1	1	1	1	1	1	1	1	1	1	1	1	1	1	1	1	1	1	1	1	1	1	1	1	1	1	1	1	NA	NA
----3.A.7.7.1	1	1	1	1	1	1	1	1	1	1	1	1	1	1	1	1	1	1	1	1	1	1	1	1	1	1	1	1	1	1	1	1	NA	NA
--3.A.8	17	20	17	18	18	14	20	19	19	18	20	21	21	20	20	17	18	19	20	19	17	19	19	18	18	19	18	18	18	19	19.5455	18.1176	0.00576181	NA
---3.A.8.1	17	20	17	18	18	14	20	19	19	18	20	21	21	20	20	17	18	19	20	19	17	19	19	18	18	19	18	18	18	19	19.5455	18.1176	0.00576181	NA
----3.A.8.1.1	17	20	17	18	18	14	20	19	19	18	20	21	21	20	20	17	18	19	20	19	17	19	19	18	18	19	18	18	18	19	19.5455	18.1176	0.00576181	NA
--3.A.9	2	3	2	2	4	4	1	3	2	3	3	2	2	2	3	3	3	2	3	3	4	2	2	4	5	2	3	5	3	6	2.45455	3.23529	0.1354	NA
---3.A.9.1	2	3	2	2	4	4	1	3	2	3	3	2	2	2	3	3	3	2	3	3	4	2	2	4	5	2	3	5	3	6	2.45455	3.23529	0.1354	NA
----3.A.9.1.1	2	3	2	2	4	4	1	3	2	3	3	2	2	2	3	3	3	2	3	3	4	2	2	4	5	2	3	5	3	6	2.45455	3.23529	0.1354	NA
--3.A.16	13	14	13	13	13	10	15	13	15	13	14	13	15	14	13	14	14	13	16	13	14	15	13	14	14	14	14	13	12	13	14.0909	13.2941	0.110957	NA
---3.A.16.1	13	14	13	13	13	10	15	13	15	13	14	13	15	14	13	14	14	13	16	13	14	15	13	14	14	14	14	13	12	13	14.0909	13.2941	0.110957	NA
----3.A.16.1.1	8	7	7	7	6	4	8	7	8	7	6	7	7	7	6	6	7	6	7	6	6	6	6	6	6	7	6	6	5	6	6.90909	6.17647	0.0251201	NA
----3.A.16.1.2	5	7	6	6	7	6	7	6	7	6	8	6	8	7	7	8	7	7	9	7	8	9	7	8	8	7	8	7	7	7	7.18182	7.11765	0.979989	NA
--3.A.17	1	1	1	1	1	1	1	1	0	1	0	1	1	0	0	1	1	1	1	1	1	1	1	1	1	1	1	1	1	1	0.636364	1	0.00936687	NA
---3.A.17.1	1	1	1	1	1	1	1	1	0	1	0	1	1	0	0	1	1	1	1	1	1	1	1	1	1	1	1	1	1	1	0.636364	1	0.00936687	NA
----3.A.17.1.1	1	1	1	1	1	1	1	1	0	1	0	1	1	0	0	1	1	1	1	1	1	1	1	1	1	1	1	1	1	1	0.636364	1	0.00936687	NA
--3.A.18	24	27	25	26	24	24	26	26	26	29	27	26	26	26	28	25	24	27	27	26	28	26	25	26	26	27	26	27	27	27	26.5455	26.0588	0.584849	NA
---3.A.18.1	24	27	25	26	24	24	26	26	26	29	27	26	26	26	28	25	24	27	27	26	28	26	25	26	26	27	26	27	27	27	26.5455	26.0588	0.584849	NA
----3.A.18.1.1	24	27	25	26	24	24	26	26	26	29	27	26	26	26	28	25	24	27	27	26	28	26	25	26	26	27	26	27	27	27	26.5455	26.0588	0.584849	NA
--3.A.19	1	1	1	1	1	1	1	1	1	1	1	1	1	1	1	1	1	1	1	1	1	1	1	1	1	1	1	1	1	1	1	1	NA	NA
---3.A.19.1	1	1	1	1	1	1	1	1	1	1	1	1	1	1	1	1	1	1	1	1	1	1	1	1	1	1	1	1	1	1	1	1	NA	NA
----3.A.19.1.1	1	1	1	1	1	1	1	1	1	1	1	1	1	1	1	1	1	1	1	1	1	1	1	1	1	1	1	1	1	1	1	1	NA	NA
--3.A.20	23	23	23	21	24	20	28	23	24	20	24	23	25	21	23	23	23	23	24	21	22	22	19	22	20	22	20	22	20	19	23.4545	21.2941	0.00296758	NA
---3.A.20.1	23	23	23	21	24	20	28	23	24	20	24	23	25	21	23	23	23	23	24	21	22	22	19	22	20	22	20	22	20	19	23.4545	21.2941	0.00296758	NA
----3.A.20.1.1	18	19	18	17	20	16	22	18	20	16	20	19	21	17	19	18	18	16	19	16	17	17	15	17	16	17	16	16	15	16	19	16.5882	0.000718958	NA
----3.A.20.1.2	5	4	5	4	4	4	6	5	4	4	4	4	4	4	4	5	5	7	5	5	5	5	4	5	4	5	4	6	5	3	4.45455	4.70588	0.397042	NA
-3.B	2	2	2	2	2	1	2	2	2	2	2	2	2	2	2	2	2	3	2	2	3	2	3	4	3	3	3	2	3	3	2	2.52941	0.0152937	NA
--3.B.1	2	2	2	2	2	1	2	2	2	2	2	2	2	2	2	2	2	3	2	2	3	2	3	4	3	3	3	2	3	3	2	2.52941	0.0152937	NA
---3.B.1.1	2	2	2	2	2	1	2	2	2	2	2	2	2	2	2	2	2	3	2	2	3	2	3	4	3	3	3	2	3	3	2	2.52941	0.0152937	NA
----3.B.1.1.1	1	1	1	0	1	0	1	1	1	1	1	1	1	1	1	1	0	1	1	1	1	1	1	1	1	1	1	0	1	1	1	0.764706	0.0953936	NA
----3.B.1.1.2	1	1	1	2	1	1	1	1	1	1	1	1	1	1	1	1	2	2	1	1	2	1	2	1	2	2	2	2	2	2	1	1.64706	0.000854746	NA
----3.B.1.1.3	0	0	0	0	0	0	0	0	0	0	0	0	0	0	0	0	0	0	0	0	0	0	0	1	0	0	0	0	0	0	0	0.0588235	0.464613	NA
----3.B.1.1.5	0	0	0	0	0	0	0	0	0	0	0	0	0	0	0	0	0	0	0	0	0	0	0	1	0	0	0	0	0	0	0	0.0588235	0.464613	NA
-3.D	41	43	41	42	42	32	38	39	38	38	40	40	40	38	40	41	39	40	42	37	41	42	38	40	40	41	41	40	42	42	39.4545	40.0588	0.130514	NA
--3.D.1	26	28	27	26	27	19	24	25	24	24	25	27	25	25	25	26	25	27	28	24	27	28	25	27	27	27	27	27	27	27	25.2727	26.1176	0.040987	NA
---3.D.1.2	0	0	0	0	0	0	0	0	0	0	0	0	0	0	0	0	0	0	0	0	0	1	0	0	0	0	0	0	0	0	0	0.0588235	0.464613	NA
----3.D.1.2.1	0	0	0	0	0	0	0	0	0	0	0	0	0	0	0	0	0	0	0	0	0	1	0	0	0	0	0	0	0	0	0	0.0588235	0.464613	NA
---3.D.1.6	26	28	27	26	27	19	24	25	24	24	25	27	25	25	25	26	25	27	28	24	27	27	25	27	27	27	27	27	27	27	25.2727	26.0588	0.0443923	NA
----3.D.1.6.2	25	27	26	25	26	19	23	23	23	23	24	26	24	24	23	25	24	26	27	23	26	26	24	26	26	26	26	26	26	26	24.0909	25.1176	0.0312442	NA
----3.D.1.6.3	0	0	0	0	0	0	0	1	0	0	0	0	0	0	1	0	0	0	0	0	0	0	0	0	0	0	0	0	0	0	0.181818	0	0.0820532	NA
----3.D.1.6.4	1	1	1	1	1	0	1	1	1	1	1	1	1	1	1	1	1	1	1	1	1	1	1	1	1	1	1	1	1	1	1	0.941176	0.464613	NA
--3.D.2	1	1	1	1	1	1	1	1	1	1	1	1	1	1	1	1	1	1	1	1	1	1	1	1	1	1	1	1	2	2	1	1.11765	0.26848	NA
---3.D.2.3	1	1	1	1	1	1	1	1	1	1	1	1	1	1	1	1	1	1	1	1	1	1	1	1	1	1	1	1	2	2	1	1.11765	0.26848	NA
----3.D.2.3.1	1	1	1	1	1	1	1	1	1	1	1	1	1	1	1	1	1	1	1	1	1	1	1	1	1	1	1	1	2	2	1	1.11765	0.26848	NA
--3.D.3	1	1	1	1	1	1	1	1	1	1	1	1	1	1	1	1	1	1	1	1	1	1	1	1	1	1	1	1	1	1	1	1	NA	NA
---3.D.3.3	1	1	1	1	1	1	1	1	1	1	1	1	1	1	1	1	1	1	1	1	1	1	1	1	1	1	1	1	1	1	1	1	NA	NA
----3.D.3.3.1	1	1	1	1	1	1	1	1	1	1	1	1	1	1	1	1	1	1	1	1	1	1	1	1	1	1	1	1	1	1	1	1	NA	NA
--3.D.4	11	11	10	12	11	9	11	11	11	11	11	10	11	10	12	11	10	9	10	9	10	10	9	9	9	10	10	9	10	10	10.8182	9.82353	0.0035551	NA
---3.D.4.4	0	0	0	1	1	1	1	1	1	1	1	0	1	0	1	1	0	0	0	0	0	0	0	0	0	0	0	0	0	0	0.727273	0.117647	0.0013724	NA
----3.D.4.4.1	0	0	0	1	1	1	1	1	1	1	1	0	1	0	1	1	0	0	0	0	0	0	0	0	0	0	0	0	0	0	0.727273	0.117647	0.0013724	NA
---3.D.4.5	2	0	1	1	1	0	0	0	0	0	0	0	0	0	0	0	0	0	0	0	0	0	0	0	0	0	0	0	0	0	0	0.176471	0.268809	NA
----3.D.4.5.1	2	0	1	1	1	0	0	0	0	0	0	0	0	0	0	0	0	0	0	0	0	0	0	0	0	0	0	0	0	0	0	0.176471	0.268809	NA
---3.D.4.6	1	1	1	1	1	0	1	1	1	1	1	1	1	1	1	1	1	1	1	1	1	1	1	1	1	1	1	1	1	1	1	0.941176	0.464613	NA
----3.D.4.6.1	1	1	1	1	1	0	1	1	1	1	1	1	1	1	1	1	1	1	1	1	1	1	1	1	1	1	1	1	1	1	1	0.941176	0.464613	NA
---3.D.4.8	8	10	8	9	8	8	9	9	9	9	9	9	9	9	10	9	9	8	9	8	9	9	8	8	8	9	9	8	9	9	9.09091	8.58824	0.0177857	NA
----3.D.4.8.1	8	10	8	9	8	8	9	9	9	9	9	9	9	9	10	9	9	8	9	8	9	9	8	8	8	9	9	8	9	9	9.09091	8.58824	0.0177857	NA
--3.D.5	2	2	2	2	2	2	1	1	1	1	2	1	2	1	1	2	2	2	2	2	2	2	2	2	2	2	2	2	2	2	1.36364	2	0.000217177	NA
---3.D.5.1	2	2	2	2	2	2	1	1	1	1	2	1	2	1	1	2	2	2	2	2	2	2	2	2	2	2	2	2	2	2	1.36364	2	0.000217177	NA
----3.D.5.1.1	2	2	2	2	2	2	1	1	1	1	2	1	2	1	1	2	2	2	2	2	2	2	2	2	2	2	2	2	2	2	1.36364	2	0.000217177	NA
-3.E	2	2	2	2	2	2	2	2	2	2	2	2	2	2	2	2	2	2	2	2	2	2	2	2	2	2	2	2	2	2	2	2	NA	NA
--3.E.1	2	2	2	2	2	2	2	2	2	2	2	2	2	2	2	2	2	2	2	2	2	2	2	2	2	2	2	2	2	2	2	2	NA	NA
---3.E.1.5	2	2	2	2	2	2	2	2	2	2	2	2	2	2	2	2	2	2	2	2	2	2	2	2	2	2	2	2	2	2	2	2	NA	NA
----3.E.1.5.1	2	2	2	2	2	2	2	2	2	2	2	2	2	2	2	2	2	2	2	2	2	2	2	2	2	2	2	2	2	2	2	2	NA	NA
4	18	27	19	21	20	19	22	19	21	21	20	21	20	21	20	19	22	23	25	24	24	24	23	24	25	23	25	23	24	24	20.8182	23.1176	0.00831362	NA
-4.C	18	27	19	21	20	19	22	19	21	21	20	21	20	21	20	19	22	23	25	24	24	24	23	24	25	23	25	23	24	24	20.8182	23.1176	0.00831362	NA
--4.C.1	16	25	17	19	18	16	20	17	19	19	18	19	18	19	18	17	20	21	23	22	22	22	21	22	23	21	22	21	22	22	18.8182	21	0.0100676	NA
---4.C.1.1	16	25	17	19	18	16	20	17	19	19	18	19	18	19	18	17	20	21	23	22	22	22	21	22	23	21	22	21	22	22	18.8182	21	0.0100676	NA
----4.C.1.1.2	1	1	1	1	1	0	1	1	1	1	1	1	1	1	1	1	1	1	1	1	1	1	1	1	1	1	1	1	1	1	1	0.941176	0.464613	NA
----4.C.1.1.3	0	0	0	0	0	0	0	0	1	0	0	0	0	0	0	0	0	0	0	0	0	0	0	0	0	0	0	0	0	0	0.0909091	0	0.241987	NA
----4.C.1.1.4	7	10	6	9	7	8	9	8	8	9	8	8	8	8	8	7	8	8	8	8	11	9	9	10	9	9	9	9	9	8	8.09091	8.82353	0.0235572	NA
----4.C.1.1.5	1	1	0	1	1	1	1	1	2	1	1	1	1	1	1	1	1	1	1	1	1	1	1	1	1	1	1	1	1	1	1.09091	1	0.241987	NA
----4.C.1.1.6	3	4	4	3	3	2	3	3	3	3	4	3	3	3	3	4	3	4	4	4	2	3	3	3	3	3	3	3	4	4	3.27273	3.17647	0.759062	NA
----4.C.1.1.7	4	9	5	5	6	5	6	4	4	5	4	6	5	6	5	4	7	7	9	8	7	8	7	7	9	7	8	7	7	8	5.27273	7.05882	0.00399044	NA
----4.C.1.1.8	0	0	1	0	0	0	0	0	0	0	0	0	0	0	0	0	0	0	0	0	0	0	0	0	0	0	0	0	0	0	0	0	NA	NA
--4.C.2	2	2	2	2	2	3	2	2	2	2	2	2	2	2	2	2	2	2	2	2	2	2	2	2	2	2	3	2	2	2	2	2.11765	0.26848	NA
---4.C.2.1	2	2	2	2	2	3	2	2	2	2	2	2	2	2	2	2	2	2	2	2	2	2	2	2	2	2	3	2	2	2	2	2.11765	0.26848	NA
----4.C.2.1.1	2	2	2	2	2	2	2	2	2	2	2	2	2	2	2	2	2	2	2	2	2	2	2	2	2	2	2	2	2	2	2	2	NA	NA
----4.C.2.1.2	0	0	0	0	0	1	0	0	0	0	0	0	0	0	0	0	0	0	0	0	0	0	0	0	0	0	1	0	0	0	0	0.117647	0.26848	NA
5	25	30	23	25	22	23	20	21	20	21	19	20	22	22	20	20	18	23	23	20	20	23	18	23	22	21	21	21	19	21	20.7273	21.9412	0.2227	NA
-5.A	5	5	6	5	5	5	4	4	4	4	4	4	4	5	4	5	5	5	5	5	5	5	5	5	5	5	5	5	5	5	4.27273	5	5.00463e-05	NA
--5.A.1	1	1	2	1	1	0	0	0	0	0	0	0	0	0	0	1	1	1	1	1	1	1	1	1	1	1	1	1	1	1	0.181818	0.941176	6.51297e-05	NA
---5.A.1.1	0	0	1	0	0	0	0	0	0	0	0	0	0	0	0	0	0	0	0	0	0	0	0	0	0	0	0	0	0	0	0	0	NA	NA
----5.A.1.1.2	0	0	1	0	0	0	0	0	0	0	0	0	0	0	0	0	0	0	0	0	0	0	0	0	0	0	0	0	0	0	0	0	NA	NA
---5.A.1.6	1	1	1	1	1	0	0	0	0	0	0	0	0	0	0	1	1	1	1	1	1	1	1	1	1	1	1	1	1	1	0.181818	0.941176	6.51297e-05	NA
----5.A.1.6.1	1	1	1	1	1	0	0	0	0	0	0	0	0	0	0	1	1	1	1	1	1	1	1	1	1	1	1	1	1	1	0.181818	0.941176	6.51297e-05	NA
--5.A.3	0	0	0	1	0	1	1	0	0	0	0	0	0	1	0	0	0	0	0	0	0	0	0	0	0	0	0	0	0	0	0.181818	0.117647	0.669673	NA
---5.A.3.3	0	0	0	0	0	1	0	0	0	0	0	0	0	0	0	0	0	0	0	0	0	0	0	0	0	0	0	0	0	0	0	0.0588235	0.464613	NA
----5.A.3.3.2	0	0	0	0	0	1	0	0	0	0	0	0	0	0	0	0	0	0	0	0	0	0	0	0	0	0	0	0	0	0	0	0.0588235	0.464613	NA
---5.A.3.5	0	0	0	1	0	0	0	0	0	0	0	0	0	1	0	0	0	0	0	0	0	0	0	0	0	0	0	0	0	0	0.0909091	0.0588235	0.792189	NA
----5.A.3.5.2	0	0	0	1	0	0	0	0	0	0	0	0	0	1	0	0	0	0	0	0	0	0	0	0	0	0	0	0	0	0	0.0909091	0.0588235	0.792189	NA
---5.A.3.6	0	0	0	0	0	0	1	0	0	0	0	0	0	0	0	0	0	0	0	0	0	0	0	0	0	0	0	0	0	0	0.0909091	0	0.241987	NA
----5.A.3.6.1	0	0	0	0	0	0	1	0	0	0	0	0	0	0	0	0	0	0	0	0	0	0	0	0	0	0	0	0	0	0	0.0909091	0	0.241987	NA
--5.A.4	4	4	4	3	4	4	3	4	4	4	4	4	4	4	4	4	4	4	4	4	4	4	4	4	4	4	4	4	4	4	3.90909	3.94118	0.792189	NA
---5.A.4.1	4	4	4	3	4	4	3	4	4	4	4	4	4	4	4	4	4	4	4	4	4	4	4	4	4	4	4	4	4	4	3.90909	3.94118	0.792189	NA
----5.A.4.1.1	4	4	4	3	4	4	3	4	4	4	4	4	4	4	4	4	4	4	4	4	4	4	4	4	4	4	4	4	4	4	3.90909	3.94118	0.792189	NA
-5.B	20	25	17	20	17	18	16	17	16	17	15	16	18	17	16	15	13	18	18	15	15	18	13	18	17	16	16	16	14	16	16.4545	16.9412	0.829075	NA
--5.B.1	19	24	16	19	16	17	15	16	15	16	14	15	17	16	15	14	12	17	17	14	14	17	12	17	16	15	15	15	13	15	15.4545	15.9412	0.829075	NA
---5.B.1.1	2	4	3	3	3	3	3	3	3	3	3	3	2	3	3	3	3	3	3	3	3	3	3	3	3	3	3	3	3	3	2.90909	3	0.511048	NA
----5.B.1.1.1	1	1	1	1	1	2	1	1	1	1	1	1	1	1	1	1	1	1	1	1	1	1	1	1	1	1	1	1	1	1	1	1.05882	0.464613	NA
----5.B.1.1.3	1	1	1	1	1	0	1	1	1	1	1	1	1	1	1	1	1	1	1	1	1	1	1	1	1	1	1	1	1	1	1	0.941176	0.464613	NA
----5.B.1.1.4	0	1	0	0	0	0	0	0	0	0	0	0	0	0	0	0	0	0	0	0	0	0	0	0	0	0	0	0	0	0	0	0.0588235	0.464613	NA
----5.B.1.1.5	0	1	1	1	1	1	1	1	1	1	1	1	0	1	1	1	1	1	1	1	1	1	1	1	1	1	1	1	1	1	0.909091	0.941176	0.792189	NA
---5.B.1.2	1	2	2	1	1	0	1	2	1	2	1	1	3	1	1	1	1	1	2	1	1	1	0	2	1	1	1	1	1	1	1.45455	1	0.07073	NA
----5.B.1.2.1	0	1	1	0	0	0	0	1	0	1	0	0	2	0	0	0	0	0	1	0	0	0	0	1	0	0	0	0	0	0	0.454545	0.117647	0.121583	NA
----5.B.1.2.2	1	1	1	1	1	0	1	1	1	1	1	1	1	1	1	1	1	1	1	1	1	1	0	1	1	1	1	1	1	1	1	0.882353	0.26848	NA
---5.B.1.3	0	0	0	1	1	1	1	1	1	0	1	1	0	1	1	1	0	0	0	0	0	0	0	0	0	0	0	0	0	0	0.727273	0.117647	0.0013724	NA
----5.B.1.3.1	0	0	0	1	1	1	1	1	1	0	1	1	0	1	1	1	0	0	0	0	0	0	0	0	0	0	0	0	0	0	0.727273	0.117647	0.0013724	NA
---5.B.1.4	0	0	0	1	0	0	0	0	0	1	0	0	0	0	0	0	0	0	0	0	0	1	0	1	1	1	0	1	0	1	0.0909091	0.411765	0.076334	NA
----5.B.1.4.1	0	0	0	0	0	0	0	0	0	1	0	0	0	0	0	0	0	0	0	0	0	0	0	0	1	0	0	0	0	0	0.0909091	0.0588235	0.792189	NA
----5.B.1.4.3	0	0	0	1	0	0	0	0	0	0	0	0	0	0	0	0	0	0	0	0	0	1	0	1	0	1	0	1	0	1	0	0.352941	0.0315752	NA
---5.B.1.5	12	13	7	10	8	10	8	7	8	8	6	8	8	9	7	7	6	10	10	8	7	10	7	9	9	8	8	8	7	8	7.81818	8.82353	0.152002	NA
----5.B.1.5.1	12	13	7	10	8	10	8	7	8	8	6	8	8	9	7	7	6	10	10	8	7	10	7	9	9	8	8	8	7	8	7.81818	8.82353	0.152002	NA
---5.B.1.7	4	5	4	3	3	3	2	3	2	2	3	2	4	2	3	2	2	3	2	2	3	2	2	2	2	2	3	2	2	2	2.45455	2.58824	0.786414	NA
----5.B.1.7.1	4	5	4	3	3	3	2	3	2	2	3	2	4	2	3	2	2	3	2	2	3	2	2	2	2	2	3	2	2	2	2.45455	2.58824	0.786414	NA
--5.B.2	1	1	1	1	1	1	1	1	1	1	1	1	1	1	1	1	1	1	0	1	0	0	1	0	1	1	1	1	1	1	0.909091	0.823529	0.560753	NA
---5.B.2.1	1	1	1	1	1	1	1	1	1	1	1	1	1	1	1	1	1	1	0	1	0	0	1	0	1	1	1	1	1	1	0.909091	0.823529	0.560753	NA
----5.B.2.1.1	1	1	1	1	1	1	1	1	1	1	1	1	1	1	1	1	1	1	0	1	0	0	1	0	1	1	1	1	1	1	0.909091	0.823529	0.560753	NA
--5.B.6	0	0	0	0	0	0	0	0	0	0	0	0	0	0	0	0	0	0	1	0	1	1	0	1	0	0	0	0	0	0	0.0909091	0.176471	0.560753	NA
---5.B.6.1	0	0	0	0	0	0	0	0	0	0	0	0	0	0	0	0	0	0	1	0	1	1	0	1	0	0	0	0	0	0	0.0909091	0.176471	0.560753	NA
----5.B.6.1.1	0	0	0	0	0	0	0	0	0	0	0	0	0	0	0	0	0	0	1	0	1	1	0	1	0	0	0	0	0	0	0.0909091	0.176471	0.560753	NA
8	43	78	42	50	56	61	46	52	54	45	51	55	48	46	42	50	57	63	66	57	60	53	58	58	54	51	50	52	56	54	50.4545	56.1765	0.0236995	NA
-8.A	42	77	38	47	53	58	42	50	52	44	48	52	45	44	40	48	56	61	64	55	58	51	57	57	52	50	48	50	54	52	48.0909	54.4118	0.0171851	NA
--8.A.5	18	28	16	21	25	24	15	16	14	12	15	16	14	16	14	17	19	20	20	25	21	21	21	19	21	23	19	21	22	23	15.3636	21.5294	2.76686e-05	NA
---8.A.5.1	18	28	16	21	25	24	15	16	14	12	15	16	14	16	14	17	19	20	20	25	21	21	21	19	21	23	19	21	22	23	15.3636	21.5294	2.76686e-05	NA
----8.A.5.1.1	6	10	7	2	9	7	2	1	2	1	6	4	3	2	1	5	5	5	3	6	4	5	7	3	5	4	4	5	5	3	2.72727	5.05882	0.00364321	NA
----8.A.5.1.2	0	1	1	0	1	1	1	1	1	1	1	1	2	1	1	1	1	1	1	1	1	1	1	1	1	1	1	1	1	2	1.09091	0.941176	0.333711	NA
----8.A.5.1.3	12	17	8	19	15	16	12	14	11	10	8	11	9	13	12	11	13	14	16	18	16	15	13	15	15	18	14	15	16	18	11.5455	15.5294	0.000355419	NA
--8.A.9	4	4	3	3	3	3	3	3	3	3	3	3	3	3	3	4	4	4	4	4	4	4	5	4	4	4	4	4	4	3	3.18182	3.88235	0.00116844	NA
---8.A.9.1	4	4	3	3	3	3	3	3	3	3	3	3	3	3	3	4	4	4	4	4	4	4	5	4	4	4	4	4	4	3	3.18182	3.88235	0.00116844	NA
----8.A.9.1.1	4	4	3	3	3	3	3	3	3	3	3	3	3	3	3	4	4	4	4	4	4	4	5	4	4	4	4	4	4	3	3.18182	3.88235	0.00116844	NA
--8.A.11	1	1	0	0	0	0	0	0	0	0	0	0	0	0	0	0	0	0	0	0	0	0	0	0	0	0	0	0	0	0	0	0.117647	0.26848	NA
---8.A.11.1	1	1	0	0	0	0	0	0	0	0	0	0	0	0	0	0	0	0	0	0	0	0	0	0	0	0	0	0	0	0	0	0.117647	0.26848	NA
----8.A.11.1.1	1	1	0	0	0	0	0	0	0	0	0	0	0	0	0	0	0	0	0	0	0	0	0	0	0	0	0	0	0	0	0	0.117647	0.26848	NA
--8.A.13	1	1	1	1	1	1	1	1	1	1	1	1	1	1	1	1	1	1	1	1	1	1	1	1	1	1	1	1	1	1	1	1	NA	NA
---8.A.13.1	1	1	1	1	1	1	1	1	1	1	1	1	1	1	1	1	1	1	1	1	1	1	1	1	1	1	1	1	1	1	1	1	NA	NA
----8.A.13.1.1	1	1	1	1	1	1	1	1	1	1	1	1	1	1	1	1	1	1	1	1	1	1	1	1	1	1	1	1	1	1	1	1	NA	NA
--8.A.15	0	0	1	0	0	0	0	0	0	0	0	0	0	0	0	0	1	1	1	0	0	1	1	0	0	0	0	0	1	1	0.0909091	0.352941	0.132496	NA
---8.A.15.1	0	0	1	0	0	0	0	0	0	0	0	0	0	0	0	0	1	1	1	0	0	1	1	0	0	0	0	0	1	1	0.0909091	0.352941	0.132496	NA
----8.A.15.1.1	0	0	1	0	0	0	0	0	0	0	0	0	0	0	0	0	1	1	1	0	0	1	1	0	0	0	0	0	1	1	0.0909091	0.352941	0.132496	NA
--8.A.21	1	1	1	1	1	1	1	1	1	1	1	1	1	1	1	1	1	1	1	1	1	1	1	1	1	1	1	1	1	1	1	1	NA	NA
---8.A.21.1	1	1	1	1	1	1	1	1	1	1	1	1	1	1	1	1	1	1	1	1	1	1	1	1	1	1	1	1	1	1	1	1	NA	NA
----8.A.21.1.1	1	1	1	1	1	1	1	1	1	1	1	1	1	1	1	1	1	1	1	1	1	1	1	1	1	1	1	1	1	1	1	1	NA	NA
--8.A.27	1	2	1	2	2	2	1	1	1	1	1	1	1	1	1	1	2	2	1	2	2	2	2	2	2	2	2	2	2	2	1	1.94118	1.59479e-06	NA
---8.A.27.1	1	2	1	2	2	2	1	1	1	1	1	1	1	1	1	1	2	2	1	2	2	2	2	2	2	2	2	2	2	2	1	1.94118	1.59479e-06	NA
----8.A.27.1.2	1	2	1	2	2	2	1	1	1	1	1	1	1	1	1	1	2	2	1	2	2	2	2	2	2	2	2	2	2	2	1	1.94118	1.59479e-06	NA
--8.A.28	6	32	9	10	12	18	14	20	24	18	18	21	18	15	14	15	19	23	26	14	19	13	17	22	15	11	13	13	14	13	18.4545	16	0.0933492	NA
---8.A.28.1	6	32	9	10	12	18	14	20	24	18	18	21	18	15	14	15	19	23	26	14	19	13	17	22	15	11	13	13	14	13	18.4545	16	0.0933492	NA
----8.A.28.1.1	6	32	9	10	12	18	14	20	24	18	18	21	18	15	14	15	19	23	26	14	19	13	17	22	15	11	13	13	14	13	18.4545	16	0.0933492	NA
--8.A.30	1	1	1	1	1	1	1	1	1	1	1	1	1	1	1	1	1	1	1	1	1	1	1	1	1	1	1	1	2	1	1	1.05882	0.464613	NA
---8.A.30.1	1	1	1	1	1	1	1	1	1	1	1	1	1	1	1	1	1	1	1	1	1	1	1	1	1	1	1	1	2	1	1	1.05882	0.464613	NA
----8.A.30.1.1	1	1	1	1	1	1	1	1	1	1	1	1	1	1	1	1	1	1	1	1	1	1	1	1	1	1	1	1	2	1	1	1.05882	0.464613	NA
--8.A.32	6	5	2	5	5	5	3	4	4	4	5	5	3	3	2	5	5	5	6	4	6	4	5	4	4	4	4	4	4	4	4	4.58824	0.169512	NA
---8.A.32.1	6	5	2	5	5	5	3	4	4	4	5	5	3	3	2	5	5	5	6	4	6	4	5	4	4	4	4	4	4	4	4	4.58824	0.169512	NA
----8.A.32.1.1	6	5	2	5	5	5	3	4	4	4	5	5	3	3	2	5	5	5	6	4	6	4	5	4	4	4	4	4	4	4	4	4.58824	0.169512	NA
--8.A.34	3	2	3	3	3	3	3	3	3	3	3	3	3	3	3	3	3	3	3	3	3	3	3	3	3	3	3	3	3	3	3	2.94118	0.464613	NA
---8.A.34.1	1	1	1	1	1	1	1	1	1	1	1	1	1	1	1	1	1	1	1	1	1	1	1	1	1	1	1	1	1	1	1	1	NA	NA
----8.A.34.1.1	1	1	1	1	1	1	1	1	1	1	1	1	1	1	1	1	1	1	1	1	1	1	1	1	1	1	1	1	1	1	1	1	NA	NA
---8.A.34.2	2	1	2	2	2	2	2	2	2	2	2	2	2	2	2	2	2	2	2	2	2	2	2	2	2	2	2	2	2	2	2	1.94118	0.464613	NA
----8.A.34.2.1	2	1	2	2	2	2	2	2	2	2	2	2	2	2	2	2	2	2	2	2	2	2	2	2	2	2	2	2	2	2	2	1.94118	0.464613	NA
-8.B	1	1	4	3	3	3	4	2	2	1	3	3	3	2	2	2	1	2	2	2	2	2	1	1	2	1	2	2	2	2	2.36364	1.76471	0.0554765	NA
--8.B.9	1	1	4	3	3	3	4	2	2	1	3	3	3	2	2	2	1	2	2	2	2	2	1	1	2	1	2	2	2	2	2.36364	1.76471	0.0554765	NA
---8.B.9.1	1	1	4	3	3	3	4	2	2	1	3	3	3	2	2	2	1	2	2	2	2	2	1	1	2	1	2	2	2	2	2.36364	1.76471	0.0554765	NA
----8.B.9.1.1	1	1	3	3	2	2	3	1	0	1	2	2	2	1	0	1	1	1	2	1	1	1	0	1	1	1	1	1	1	1	1.36364	1.11765	0.334628	NA
----8.B.9.1.2	0	0	1	0	1	1	1	1	2	0	1	1	1	1	2	1	0	1	0	1	1	1	1	0	1	0	1	1	1	1	1	0.647059	0.139463	NA
9	96	127	96	109	112	105	103	104	103	97	96	97	96	99	100	109	107	116	116	107	110	111	107	115	107	112	109	114	110	116	101.818	110.471	0.002942	NA
-9.A	78	104	79	90	94	87	85	84	84	76	78	78	77	81	79	90	88	95	96	89	91	92	87	94	88	93	90	95	90	96	82.5455	91	0.00254078	NA
--9.A.2	1	1	1	1	1	1	1	1	1	1	1	1	1	1	1	1	1	1	1	1	1	1	1	1	1	1	1	1	1	1	1	1	NA	NA
---9.A.2.1	1	1	1	1	1	1	1	1	1	1	1	1	1	1	1	1	1	1	1	1	1	1	1	1	1	1	1	1	1	1	1	1	NA	NA
----9.A.2.1.1	1	1	1	1	1	1	1	1	1	1	1	1	1	1	1	1	1	1	1	1	1	1	1	1	1	1	1	1	1	1	1	1	NA	NA
--9.A.6	1	1	1	1	1	2	1	2	2	1	2	1	2	2	1	1	1	1	1	1	1	1	1	1	1	1	1	1	1	1	1.45455	1.05882	0.0157641	NA
---9.A.6.1	1	1	1	1	1	2	1	2	2	1	2	1	2	2	1	1	1	1	1	1	1	1	1	1	1	1	1	1	1	1	1.45455	1.05882	0.0157641	NA
----9.A.6.1.1	1	1	1	1	1	2	1	2	2	1	2	1	2	2	1	1	1	1	1	1	1	1	1	1	1	1	1	1	1	1	1.45455	1.05882	0.0157641	NA
--9.A.10	15	23	13	16	18	19	17	18	19	16	16	19	16	17	17	17	20	20	23	18	17	18	18	18	17	20	16	18	19	18	17.7273	18.2353	0.281416	NA
---9.A.10.1	15	22	13	16	18	19	17	18	19	16	16	19	16	17	17	17	20	20	23	18	17	18	18	18	17	20	16	18	19	18	17.7273	18.1765	0.292315	NA
----9.A.10.1.1	3	3	2	2	2	2	4	2	2	2	2	3	3	3	3	3	4	3	5	3	3	3	4	3	3	3	3	4	3	3	2.90909	3.05882	0.374661	NA
----9.A.10.1.2	1	1	1	1	1	1	1	1	1	0	1	1	1	1	1	1	2	2	1	1	1	1	1	1	1	1	1	1	1	1	0.909091	1.11765	0.114727	NA
----9.A.10.1.3	1	2	1	1	1	1	1	1	1	2	1	1	1	1	1	1	1	1	2	2	2	2	2	2	2	2	2	2	2	2	1.18182	1.70588	0.0084704	NA
----9.A.10.1.4	0	3	1	4	5	2	1	1	1	1	1	3	2	0	1	3	4	2	0	2	1	2	1	2	2	1	1	1	1	0	1.27273	1.70588	0.29836	NA
----9.A.10.1.5	6	8	7	7	8	8	7	6	8	7	5	6	6	7	7	5	7	8	10	6	7	6	7	6	6	9	6	7	8	8	6.72727	7.05882	0.340071	NA
----9.A.10.1.7	4	5	1	1	1	5	3	7	6	4	6	5	3	5	4	4	2	4	5	4	3	4	3	4	3	4	3	3	4	4	4.72727	3.52941	0.0210757	NA
---9.A.10.2	0	1	0	0	0	0	0	0	0	0	0	0	0	0	0	0	0	0	0	0	0	0	0	0	0	0	0	0	0	0	0	0.0588235	0.464613	NA
----9.A.10.2.3	0	1	0	0	0	0	0	0	0	0	0	0	0	0	0	0	0	0	0	0	0	0	0	0	0	0	0	0	0	0	0	0.0588235	0.464613	NA
--9.A.14	18	18	18	19	19	16	19	20	20	19	19	17	18	18	19	19	18	19	17	18	18	17	17	20	16	17	17	18	19	20	18.6364	17.9412	0.12672	NA
---9.A.14.1	18	18	18	19	19	16	19	20	20	19	19	17	18	18	19	19	18	19	17	18	18	17	17	20	16	17	17	18	19	20	18.6364	17.9412	0.12672	NA
----9.A.14.1.1	18	18	18	19	19	16	19	20	20	19	19	17	18	18	19	19	18	19	17	18	18	17	17	20	16	17	17	18	19	20	18.6364	17.9412	0.12672	NA
--9.A.17	1	2	3	3	3	2	3	3	3	2	2	3	2	3	3	3	2	1	2	2	3	3	3	3	3	3	3	3	3	2	2.63636	2.47059	0.662535	NA
---9.A.17.1	1	2	3	3	3	2	3	3	3	2	2	3	2	3	3	3	2	1	2	2	3	3	3	3	3	3	3	3	3	2	2.63636	2.47059	0.662535	NA
----9.A.17.1.1	1	0	1	1	1	1	2	1	1	1	1	1	1	1	1	1	1	1	0	1	1	1	1	1	1	1	1	1	1	1	1	0.941176	0.693342	NA
----9.A.17.1.2	0	2	2	2	2	1	1	2	2	1	1	2	1	2	2	2	1	0	2	1	2	2	2	2	2	2	2	2	2	1	1.63636	1.52941	0.889122	NA
--9.A.25	0	0	0	0	0	0	0	0	0	0	0	0	0	0	0	0	0	0	0	0	0	0	0	0	0	0	0	1	0	0	0	0.0588235	0.464613	NA
---9.A.25.1	0	0	0	0	0	0	0	0	0	0	0	0	0	0	0	0	0	0	0	0	0	0	0	0	0	0	0	1	0	0	0	0.0588235	0.464613	NA
----9.A.25.1.1	0	0	0	0	0	0	0	0	0	0	0	0	0	0	0	0	0	0	0	0	0	0	0	0	0	0	0	1	0	0	0	0.0588235	0.464613	NA
--9.A.26	17	32	18	23	26	23	16	12	11	10	10	10	10	12	10	21	21	26	24	23	24	24	22	25	23	25	25	26	22	26	13.2727	23.9412	9.42444e-05	NA
---9.A.26.1	17	32	18	23	26	23	16	12	11	10	10	10	10	12	10	21	21	26	24	23	24	24	22	25	23	25	25	26	22	26	13.2727	23.9412	9.42444e-05	NA
----9.A.26.1.1	6	15	9	8	14	11	5	2	1	1	1	2	1	2	2	5	9	8	9	9	8	8	7	9	9	9	7	9	10	10	2.81818	8.94118	7.72462e-05	NA
----9.A.26.1.2	10	12	9	10	11	10	11	9	9	9	9	8	9	10	8	11	10	14	12	12	12	12	13	13	11	12	13	12	10	14	9.54545	11.7647	0.000744462	NA
----9.A.26.1.3	1	5	0	5	1	2	0	1	1	0	0	0	0	0	0	5	2	4	3	2	4	4	2	3	3	4	5	5	2	2	0.909091	3.23529	0.000950973	NA
--9.A.27	2	2	2	2	2	2	2	2	2	2	2	2	2	2	2	2	2	2	2	2	2	2	2	2	2	2	2	2	2	2	2	2	NA	NA
---9.A.27.1	2	2	2	2	2	2	2	2	2	2	2	2	2	2	2	2	2	2	2	2	2	2	2	2	2	2	2	2	2	2	2	2	NA	NA
----9.A.27.1.1	1	1	1	1	1	1	1	1	1	1	1	1	1	1	1	1	1	1	1	1	1	1	1	1	1	1	1	1	1	1	1	1	NA	NA
----9.A.27.1.2	1	1	1	1	1	1	1	1	1	1	1	1	1	1	1	1	1	1	1	1	1	1	1	1	1	1	1	1	1	1	1	1	NA	NA
--9.A.34	2	2	2	2	2	2	2	2	2	2	2	2	2	2	2	2	2	2	2	2	2	2	2	2	2	2	2	2	2	2	2	2	NA	NA
---9.A.34.1	1	1	1	1	1	1	1	1	1	1	1	1	1	1	1	0	0	0	0	0	0	0	0	0	0	0	0	0	0	0	0.818182	0.235294	0.00329504	NA
----9.A.34.1.1	1	1	1	1	1	1	1	1	1	1	1	1	1	1	1	0	0	0	0	0	0	0	0	0	0	0	0	0	0	0	0.818182	0.235294	0.00329504	NA
---9.A.34.2	1	1	1	1	1	1	1	1	1	1	1	1	1	1	1	2	2	2	2	2	2	2	2	2	2	2	2	2	2	2	1.18182	1.76471	0.00329504	NA
----9.A.34.2.1	1	1	1	1	1	1	1	1	1	1	1	1	1	1	1	2	2	2	2	2	2	2	2	2	2	2	2	2	2	2	1.18182	1.76471	0.00329504	NA
--9.A.41	0	0	0	0	0	0	0	0	0	0	0	0	0	0	0	1	0	0	0	0	0	0	0	0	0	0	0	1	1	1	0.0909091	0.176471	0.560753	NA
---9.A.41.1	0	0	0	0	0	0	0	0	0	0	0	0	0	0	0	1	0	0	0	0	0	0	0	0	0	0	0	1	1	1	0.0909091	0.176471	0.560753	NA
----9.A.41.1.1	0	0	0	0	0	0	0	0	0	0	0	0	0	0	0	1	0	0	0	0	0	0	0	0	0	0	0	1	1	1	0.0909091	0.176471	0.560753	NA
--9.A.45	1	1	1	1	1	1	1	1	1	1	1	1	1	1	1	1	1	1	1	1	1	1	1	1	1	1	1	1	1	1	1	1	NA	NA
---9.A.45.1	1	1	1	1	1	1	1	1	1	1	1	1	1	1	1	1	1	1	1	1	1	1	1	1	1	1	1	1	1	1	1	1	NA	NA
----9.A.45.1.1	1	1	1	1	1	0	1	1	1	1	0	1	1	1	1	1	0	0	0	0	0	0	0	0	0	0	0	0	0	0	0.818182	0.176471	0.00110122	NA
----9.A.45.1.2	0	0	0	0	0	1	0	0	0	0	1	0	0	0	0	0	1	1	1	1	1	1	1	1	1	1	1	1	1	1	0.181818	0.823529	0.00110122	NA
--9.A.50	19	21	19	21	19	17	21	21	21	21	21	20	21	21	21	20	18	21	21	19	21	21	18	20	21	19	21	19	18	20	20.8182	19.6471	0.0172154	NA
---9.A.50.1	19	21	19	21	19	17	21	21	21	21	21	20	21	21	21	20	18	21	21	19	21	21	18	20	21	19	21	19	18	20	20.8182	19.6471	0.0172154	NA
----9.A.50.1.1	19	21	19	21	19	17	21	21	21	21	21	20	21	21	21	20	18	21	21	19	21	21	18	20	21	19	21	19	18	20	20.8182	19.6471	0.0172154	NA
--9.A.54	1	1	1	1	1	1	1	1	1	1	1	1	1	1	1	1	1	1	1	1	1	1	1	1	1	1	1	1	1	1	1	1	NA	NA
---9.A.54.1	1	1	1	1	1	1	1	1	1	1	1	1	1	1	1	1	1	1	1	1	1	1	1	1	1	1	1	1	1	1	1	1	NA	NA
----9.A.54.1.1	1	1	1	1	1	1	1	1	1	1	1	1	1	1	1	1	1	1	1	1	1	1	1	1	1	1	1	1	1	1	1	1	NA	NA
--9.A.55	0	0	0	0	1	1	1	1	1	0	1	1	1	1	1	1	1	0	1	1	0	1	1	0	0	1	0	1	0	1	0.909091	0.470588	0.0217855	NA
---9.A.55.1	0	0	0	0	1	1	1	1	1	0	1	1	1	1	1	1	1	0	1	1	0	1	1	0	0	1	0	1	0	1	0.909091	0.470588	0.0217855	NA
----9.A.55.1.1	0	0	0	0	1	1	1	1	1	0	1	1	1	1	1	1	1	0	1	1	0	1	1	0	0	1	0	1	0	1	0.909091	0.470588	0.0217855	NA
-9.B	17	22	16	18	17	17	17	19	18	20	17	18	19	17	20	18	18	20	19	17	18	18	19	20	18	18	18	18	19	19	18.3636	18.4706	1	NA
--9.B.1	1	1	1	1	1	0	1	1	1	1	1	1	1	1	1	1	0	1	1	1	1	1	1	1	1	1	1	1	1	1	1	0.882353	0.26848	NA
---9.B.1.1	1	1	1	1	1	0	1	1	1	1	1	1	1	1	1	1	0	1	1	1	1	1	1	1	1	1	1	1	1	1	1	0.882353	0.26848	NA
----9.B.1.1.1	1	1	1	1	1	0	1	1	1	1	1	1	1	1	1	1	0	1	1	1	1	1	1	1	1	1	1	1	1	1	1	0.882353	0.26848	NA
--9.B.7	1	2	1	1	1	1	1	1	1	1	1	1	1	1	1	1	1	1	1	1	1	1	1	1	1	1	1	1	1	1	1	1.05882	0.464613	NA
---9.B.7.2	1	2	1	1	1	1	1	1	1	1	1	1	1	1	1	1	1	1	1	1	1	1	1	1	1	1	1	1	1	1	1	1.05882	0.464613	NA
----9.B.7.2.1	1	2	1	1	1	1	1	1	1	1	1	1	1	1	1	1	1	1	1	1	1	1	1	1	1	1	1	1	1	1	1	1.05882	0.464613	NA
--9.B.10	3	3	3	2	3	3	3	3	3	3	3	3	3	3	3	3	3	3	2	3	3	3	3	3	3	3	3	3	3	3	2.90909	2.94118	0.792189	NA
---9.B.10.1	3	3	3	2	3	3	3	3	3	3	3	3	3	3	3	3	3	3	2	3	3	3	3	3	3	3	3	3	3	3	2.90909	2.94118	0.792189	NA
----9.B.10.1.1	3	3	3	2	3	3	3	3	3	3	3	3	3	3	3	3	3	3	2	3	3	3	3	3	3	3	3	3	3	3	2.90909	2.94118	0.792189	NA
--9.B.12	0	1	1	0	1	0	1	1	1	1	1	1	1	1	1	1	1	1	1	1	1	1	0	1	1	1	1	1	1	1	1	0.764706	0.0953936	NA
---9.B.12.1	0	1	1	0	1	0	1	1	1	1	1	1	1	1	1	1	1	1	1	1	1	1	0	1	1	1	1	1	1	1	1	0.764706	0.0953936	NA
----9.B.12.1.1	0	1	1	0	1	0	1	1	1	1	1	1	1	1	1	1	1	1	1	1	1	1	0	1	1	1	1	1	1	1	1	0.764706	0.0953936	NA
--9.B.21	1	1	1	1	1	0	1	1	1	1	1	1	1	1	1	1	1	1	1	1	1	1	1	1	1	1	1	1	1	1	1	0.941176	0.464613	NA
---9.B.21.1	1	1	1	1	1	0	1	1	1	1	1	1	1	1	1	1	1	1	1	1	1	1	1	1	1	1	1	1	1	1	1	0.941176	0.464613	NA
---9.B.21.1.1	1	1	1	1	1	0	1	1	1	1	1	1	1	1	1	1	1	1	1	1	1	1	1	1	1	1	1	1	1	1	1	0.941176	0.464613	NA
--9.B.24	1	1	1	1	1	1	1	1	1	1	1	1	1	1	1	1	1	1	1	1	1	1	1	1	1	1	1	1	1	1	1	1	NA	NA
---9.B.24.3	1	1	1	1	1	1	1	1	1	1	1	1	1	1	1	1	1	1	1	1	1	1	1	1	1	1	1	1	1	1	1	1	NA	NA
----9.B.24.3.1	1	1	1	1	1	1	1	1	1	1	1	1	1	1	1	1	1	1	1	1	1	1	1	1	1	1	1	1	1	1	1	1	NA	NA
--9.B.25	3	5	3	4	3	3	4	4	4	4	3	3	4	3	3	3	3	4	4	3	3	3	3	4	3	3	3	3	3	3	3.54545	3.29412	0.15223	NA
---9.B.25.1	3	4	3	4	3	3	4	4	3	3	3	3	4	3	3	3	3	4	4	3	3	3	3	4	3	3	3	3	3	3	3.36364	3.23529	0.489615	NA
----9.B.25.1.1	3	4	3	4	3	3	4	4	3	3	3	3	4	3	3	3	3	4	4	3	3	3	3	4	3	3	3	3	3	3	3.36364	3.23529	0.489615	NA
---9.B.25.2	0	1	0	0	0	0	0	0	1	1	0	0	0	0	0	0	0	0	0	0	0	0	0	0	0	0	0	0	0	0	0.181818	0.0588235	0.334405	NA
----9.B.25.2.1	0	1	0	0	0	0	0	0	1	1	0	0	0	0	0	0	0	0	0	0	0	0	0	0	0	0	0	0	0	0	0.181818	0.0588235	0.334405	NA
--9.B.26	0	0	1	1	1	1	1	1	1	1	1	1	1	0	0	1	1	1	1	1	1	1	1	1	1	1	1	1	1	1	0.818182	0.882353	0.669673	NA
---9.B.26.2	0	0	0	0	0	0	1	1	1	1	1	1	1	0	0	1	1	1	1	1	1	1	1	1	1	1	1	1	1	1	0.818182	0.764706	0.765965	NA
----9.B.26.2.1	0	0	0	0	0	0	1	1	1	1	1	1	1	0	0	1	1	1	1	1	1	1	1	1	1	1	1	1	1	1	0.818182	0.764706	0.765965	NA
---9.B.26.3	0	0	1	1	1	1	0	0	0	0	0	0	0	0	0	0	0	0	0	0	0	0	0	0	0	0	0	0	0	0	0	0.117647	0.26848	NA
----9.B.26.3.1	0	0	1	1	1	1	0	0	0	0	0	0	0	0	0	0	0	0	0	0	0	0	0	0	0	0	0	0	0	0	0	0.117647	0.26848	NA
--9.B.32	1	2	0	1	1	2	0	0	0	1	0	0	2	1	1	0	1	1	1	0	0	1	1	1	1	1	1	1	0	1	0.545455	0.941176	0.0882982	NA
---9.B.32.1	1	2	0	1	1	2	0	0	0	1	0	0	2	1	1	0	1	1	1	0	0	1	1	1	1	1	1	1	0	1	0.545455	0.941176	0.0882982	NA
----9.B.32.1.2	0	0	0	0	0	1	0	0	0	0	0	0	1	0	1	0	0	0	0	0	0	0	0	0	0	0	0	0	0	0	0.181818	0.0588235	0.334405	NA
----9.B.32.1.3	0	0	0	0	0	0	0	0	0	1	0	0	0	0	0	0	0	0	0	0	0	0	0	0	0	0	0	0	0	0	0.0909091	0	0.241987	NA
----9.B.32.1.4	1	2	0	1	1	1	0	0	0	0	0	0	1	1	0	0	1	1	1	0	0	1	1	1	1	1	1	1	0	1	0.272727	0.882353	0.0044457	NA
--9.B.35	1	1	0	1	0	1	1	1	1	1	1	1	1	1	1	1	1	1	1	1	1	1	1	1	1	1	1	1	1	1	1	1	NA	NA
---9.B.35.2	1	1	0	1	0	1	1	1	1	1	1	1	1	1	1	1	1	1	1	1	1	1	1	1	1	1	1	1	1	1	1	1	NA	NA
----9.B.35.2.1	1	1	0	1	0	1	1	1	1	1	1	1	1	1	1	1	1	1	1	1	1	1	1	1	1	1	1	1	1	1	1	1	NA	NA
--9.B.37	1	1	1	1	1	1	1	1	2	2	1	1	0	1	2	2	1	1	2	2	2	1	2	1	2	2	2	2	3	2	1.36364	1.58824	0.494368	NA
---9.B.37.1	1	1	1	1	1	1	1	1	2	2	1	1	0	1	2	2	1	1	1	2	2	1	2	1	2	2	2	2	2	2	1.27273	1.52941	0.310255	NA
----9.B.37.1.1	1	1	1	1	1	1	1	1	1	2	1	1	0	1	2	2	1	1	1	1	1	1	1	1	1	1	1	1	1	1	1.18182	1	0.201622	NA
----9.B.37.1.2	0	0	0	0	0	0	0	0	1	0	0	0	0	0	0	0	0	0	0	1	1	0	1	0	1	1	1	1	1	1	0.0909091	0.529412	0.0217855	NA
---9.B.37.2	0	0	0	0	0	0	0	0	0	0	0	0	0	0	0	0	0	0	0	0	0	0	0	0	0	0	0	0	1	0	0	0.0588235	0.464613	NA
----9.B.37.2.1	0	0	0	0	0	0	0	0	0	0	0	0	0	0	0	0	0	0	0	0	0	0	0	0	0	0	0	0	1	0	0	0.0588235	0.464613	NA
---9.B.37.3	0	0	0	0	0	0	0	0	0	0	0	0	0	0	0	0	0	0	1	0	0	0	0	0	0	0	0	0	0	0	0.0909091	0	0.241987	NA
----9.B.37.3.1	0	0	0	0	0	0	0	0	0	0	0	0	0	0	0	0	0	0	1	0	0	0	0	0	0	0	0	0	0	0	0.0909091	0	0.241987	NA
--9.B.45	1	1	1	2	1	3	0	2	0	1	1	2	1	1	2	1	2	2	1	0	1	0	2	2	0	0	0	0	1	0	1.09091	1	0.709825	NA
---9.B.45.1	1	1	1	2	1	3	0	2	0	1	1	2	1	1	2	1	2	2	1	0	1	0	2	2	0	0	0	0	1	0	1.09091	1	0.709825	NA
----9.B.45.1.3	1	1	1	2	1	3	0	2	0	1	1	2	1	1	2	1	2	2	1	0	1	0	2	2	0	0	0	0	1	0	1.09091	1	0.709825	NA
--9.B.75	0	1	0	0	0	0	0	0	0	0	0	0	0	0	0	0	0	0	0	0	0	0	0	0	0	0	0	0	0	0	0	0.0588235	0.464613	NA
---9.B.75.2	0	1	0	0	0	0	0	0	0	0	0	0	0	0	0	0	0	0	0	0	0	0	0	0	0	0	0	0	0	0	0	0.0588235	0.464613	NA
----9.B.75.2.1	0	1	0	0	0	0	0	0	0	0	0	0	0	0	0	0	0	0	0	0	0	0	0	0	0	0	0	0	0	0	0	0.0588235	0.464613	NA
--9.B.82	1	1	1	1	1	0	1	1	1	1	1	1	1	1	1	1	1	1	1	1	1	1	1	1	1	1	1	1	1	1	1	0.941176	0.464613	NA
---9.B.82.1	1	1	1	1	1	0	1	1	1	1	1	1	1	1	1	1	1	1	1	1	1	1	1	1	1	1	1	1	1	1	1	0.941176	0.464613	NA
----9.B.82.1.2	1	1	1	1	1	0	1	1	1	1	1	1	1	1	1	1	1	1	1	1	1	1	1	1	1	1	1	1	1	1	1	0.941176	0.464613	NA
--9.B.87	1	0	0	0	0	0	0	0	0	0	0	0	0	0	1	0	0	0	0	0	0	1	0	0	0	0	0	0	0	1	0.0909091	0.176471	0.560753	NA
---9.B.87.1	1	0	0	0	0	0	0	0	0	0	0	0	0	0	1	0	0	0	0	0	0	1	0	0	0	0	0	0	0	0	0.0909091	0.117647	0.860683	NA
----9.B.87.1.1	1	0	0	0	0	0	0	0	0	0	0	0	0	0	1	0	0	0	0	0	0	1	0	0	0	0	0	0	0	0	0.0909091	0.117647	0.860683	NA
---9.B.87.2	0	0	0	0	0	0	0	0	0	0	0	0	0	0	0	0	0	0	0	0	0	0	0	0	0	0	0	0	0	1	0	0.0588235	0.464613	NA
----9.B.87.2.1	0	0	0	0	0	0	0	0	0	0	0	0	0	0	0	0	0	0	0	0	0	0	0	0	0	0	0	0	0	1	0	0.0588235	0.464613	NA
--9.B.102	1	1	1	1	1	1	1	1	1	1	1	1	1	1	1	1	1	1	1	1	1	1	1	1	1	1	1	1	1	1	1	1	NA	NA
---9.B.102.4	1	1	1	1	1	1	1	1	1	1	1	1	1	1	1	1	1	1	1	1	1	1	1	1	1	1	1	1	1	1	1	1	NA	NA
----9.B.102.4.1	1	1	1	1	1	1	1	1	1	1	1	1	1	1	1	1	1	1	1	1	1	1	1	1	1	1	1	1	1	1	1	1	NA	NA
-9.C	1	1	1	1	1	1	1	1	1	1	1	1	0	1	1	1	1	1	1	1	1	1	1	1	1	1	1	1	1	1	0.909091	1	0.241987	NA
--9.C.6	1	1	1	1	1	1	1	1	1	1	1	1	0	1	1	1	1	1	1	1	1	1	1	1	1	1	1	1	1	1	0.909091	1	0.241987	NA
---9.C.6.1	1	1	1	1	1	1	1	1	1	1	1	1	0	1	1	1	1	1	1	1	1	1	1	1	1	1	1	1	1	1	0.909091	1	0.241987	NA
----9.C.6.1.1	1	1	1	1	1	1	1	1	1	1	1	1	0	1	1	1	1	1	1	1	1	1	1	1	1	1	1	1	1	1	0.909091	1	0.241987	NA
TOTAL	1192	1555	1112	1237	1239	1211	1167	1142	1145	1083	1090	1098	1114	1136	1117	1176	1244	1329	1300	1277	1280	1298	1244	1303	1282	1285	1291	1295	1273	1287	1142.55	1287.24	0.000201843	NA
